# Slow release of a synthetic auxin induces formation of adventitious roots in recalcitrant woody plants

**DOI:** 10.1101/2023.03.13.532257

**Authors:** Ohad Roth, Sela Yechezkel, Ori Serero, Avi Eliyahu, Inna Vints, Pan Tzeela, Alberto Carignano, Dorina P. Janacek, Verena Peters, Amit Kessel, Vikas Dwivedi, Mira Carmeli-Weissberg, Felix Shaya, Adi Faigenboim-Doron, Kien Lam Ung, Bjørn Panyella Pedersen, Joseph Riov, Eric Klavins, Corinna Dawid, Ulrich Z. Hammes, Nir Ben-Tal, Richard Napier, Einat Sadot, Roy Weinstain

**Affiliations:** School of Plant Sciences and Food Security, Faculty of Life Sciences, Tel Aviv University, Tel Aviv, Israel; The Institute of Plant Sciences, The Volcani Center, Ministry of Agriculture and Rural Development, Israel; The Robert H. Smith Institute of Plant Sciences and Genetics in Agriculture, The Robert H. Smith Faculty of Agriculture, Food and Environment, The Hebrew University of Jerusalem, Rehovot, Israel; Department of Electrical and Computer Engineering, University of Washington, Seattle, United States; Chair of Plant Systems Biology, Technical University of Munich, Freising, Germany; Chair of Food Chemistry and Molecular and Sensory Science, Technical University of Munich, Freising, Germany; Department of Biochemistry and Molecular Biology, School of Neurobiology, Biochemistry & Biophysics, Faculty of Life Sciences, Tel Aviv University, Tel Aviv, Israel; Department of Molecular Biology and Genetics, Aarhus University, Aarhus, Denmark; School of Life Sciences, University of Warwick, Coventry, UK

## Abstract

Clonal propagation of plants by induction of adventitious roots (ARs) from stem cuttings is a requisite step in breeding programs. A major barrier exists for propagating valuable plants that naturally have low capacity to form ARs. Due to the central role of auxin in organogenesis, indole-3-butyric acid (IBA) is often used as part of commercial rooting mixtures, yet many recalcitrant plants do not form ARs in response to this treatment. Here, we describe the synthesis and screening of a focused library of synthetic auxin conjugates in *Eucalyptus grandis* cuttings and identify 4-chlorophenoxyacetic acid-L-tryptophan-OMe as a competent enhancer of adventitious rooting in a number of recalcitrant woody plants, including apple and argan. Comprehensive metabolic and functional analyses reveal that this activity is engendered by prolonged auxin signaling due to initial fast uptake and slow release and clearance of the free auxin 4-chlorophenoxyacetic acid. This work highlights the utility of a slow-release strategy for bioactive compounds for more effective plant growth regulation.

## Supplementary material for "Slow release of a synthetic auxin induces formation of adventitious roots in recalcitrant woody plants": Source data main text

### Sheet: Figure 1
1c					1d			1e
Treatment	n	positive	Rooting %		Treatment	Length (cm)		Treatment	Roots #
K-IBA (6k ppm)	60	16	26.6667		K-IBA (6k ppm)	9.5		K-IBA (6k ppm)	1
4-CPA (20)	20	3	15		K-IBA (6k ppm)	8		K-IBA (6k ppm)	4
4-CPA (50)	20	3	15		K-IBA (6k ppm)	4		K-IBA (6k ppm)	2
4-CPA (100)	20	1	5		K-IBA (6k ppm)	3		K-IBA (6k ppm)	3
1q (20)	45	30	66.6667		K-IBA (6k ppm)	3		K-IBA (6k ppm)	1
1q (50)	45	35	77.7778		K-IBA (6k ppm)	8		K-IBA (6k ppm)	1
1q (100)	45	12	26.6667		K-IBA (6k ppm)	7		K-IBA (6k ppm)	3
					K-IBA (6k ppm)	12		K-IBA (6k ppm)	3
					K-IBA (6k ppm)	11		K-IBA (6k ppm)	5
					K-IBA (6k ppm)	7		K-IBA (6k ppm)	2
					K-IBA (6k ppm)	17		K-IBA (6k ppm)	1
					K-IBA (6k ppm)	7		K-IBA (6k ppm)	2
					K-IBA (6k ppm)	4		K-IBA (6k ppm)	2
					K-IBA (6k ppm)	3		K-IBA (6k ppm)	1
					K-IBA (6k ppm)	3		K-IBA (6k ppm)	2
					K-IBA (6k ppm)	13		K-IBA (6k ppm)	2
					K-IBA (6k ppm)	9		K-IBA (6k ppm)	2
					K-IBA (6k ppm)	8		1q (20)	1
					K-IBA (6k ppm)	9		1q (20)	1
					K-IBA (6k ppm)	7		1q (20)	1
					K-IBA (6k ppm)	5		1q (20)	1
					K-IBA (6k ppm)	5		1q (20)	2
					K-IBA (6k ppm)	2		1q (20)	4
					K-IBA (6k ppm)	7		1q (20)	1
					K-IBA (6k ppm)	5		1q (20)	3
					K-IBA (6k ppm)	5		1q (20)	2
					K-IBA (6k ppm)	1.5		1q (20)	1
					K-IBA (6k ppm)	1		1q (20)	5
					K-IBA (6k ppm)	0.5		1q (20)	4
					K-IBA (6k ppm)	0.3		1q (20)	1
					K-IBA (6k ppm)	0.8		1q (20)	1
					K-IBA (6k ppm)	1.5		1q (20)	6
					K-IBA (6k ppm)	1		1q (20)	4
					K-IBA (6k ppm)	2.5		1q (20)	5
					K-IBA (6k ppm)	0.5		1q (20)	3
					K-IBA (6k ppm)	1		1q (20)	1
					K-IBA (6k ppm)	7		1q (20)	2
					1q (20)	5		1q (20)	4
					1q (20)	1.5		1q (20)	2
					1q (20)	11		1q (20)	1
					1q (20)	8		1q (20)	5
					1q (20)	13.5		1q (20)	6
					1q (20)	6		1q (20)	5
					1q (20)	15.5		1q (20)	4
					1q (20)	10		1q (20)	3
					1q (20)	10		1q (20)	6
					1q (20)	3		1q (20)	5
					1q (20)	12		1q (20)	6
					1q (20)	15		1q (50)	1
					1q (20)	10		1q (50)	1
					1q (20)	7		1q (50)	1
					1q (20)	18		1q (50)	1
					1q (20)	9		1q (50)	2
					1q (20)	2		1q (50)	1
					1q (20)	3		1q (50)	6
					1q (20)	3		1q (50)	3
					1q (20)	2		1q (50)	4
					1q (20)	2		1q (50)	6
					1q (20)	1		1q (50)	5
					1q (20)	7.5		1q (50)	2
					1q (20)	3		1q (50)	1
					1q (20)	3		1q (50)	4
					1q (20)	3		1q (50)	3
					1q (20)	10		1q (50)	2
					1q (20)	11		1q (50)	2
					1q (20)	6		1q (50)	1
					1q (20)	5		1q (50)	2
					1q (20)	7		1q (50)	2
					1q (20)	7		1q (50)	1
					1q (20)	7		1q (50)	2
					1q (20)	7		1q (50)	3
					1q (20)	5		1q (50)	4
					1q (20)	5		1q (50)	1
					1q (20)	5		1q (50)	1
					1q (20)	4		1q (50)	3
					1q (20)	7		1q (50)	2
					1q (20)	7		1q (50)	4
					1q (20)	6		1q (50)	2
					1q (20)	6		1q (50)	6
					1q (20)	4		1q (50)	2
					1q (20)	6		1q (50)	3
					1q (20)	6		1q (50)	5
					1q (20)	6		1q (50)	6
					1q (20)	3		1q (50)	7
					1q (20)	9		1q (100)	1
					1q (20)	4		1q (100)	2
					1q (20)	9		1q (100)	6
					1q (20)	9		1q (100)	3
					1q (20)	3.5		1q (100)	5
					1q (20)	2		1q (100)	4
					1q (20)	7		1q (100)	4
					1q (20)	5		1q (100)	3
					1q (20)	5.5		1q (100)	2
					1q (20)	12		1q (100)	1
					1q (20)	12		1q (100)	2
					1q (20)	7.5		1q (100)	2
					1q (20)	4
					1q (20)	4
					1q (20)	11
					1q (20)	9
					1q (20)	9
					1q (20)	9
					1q (20)	9
					1q (20)	6
					1q (20)	5
					1q (20)	5
					1q (20)	3
					1q (20)	12
					1q (20)	10
					1q (20)	9
					1q (20)	8
					1q (20)	8
					1q (20)	4
					1q (20)	2.5
					1q (20)	5
					1q (20)	4
					1q (20)	4
					1q (20)	4
					1q (20)	4
					1q (20)	3
					1q (20)	13
					1q (20)	10
					1q (20)	9
					1q (20)	8
					1q (20)	7
					1q (20)	10
					1q (20)	9
					1q (20)	6.5
					1q (20)	5
					1q (20)	4
					1q (20)	4
					1q (50)	11.5
					1q (50)	8.5
					1q (50)	6.5
					1q (50)	3.3
					1q (50)	12
					1q (50)	7
					1q (50)	9
					1q (50)	18
					1q (50)	11
					1q (50)	11
					1q (50)	10
					1q (50)	10
					1q (50)	7
					1q (50)	23
					1q (50)	14
					1q (50)	7
					1q (50)	18
					1q (50)	9
					1q (50)	9
					1q (50)	9
					1q (50)	16
					1q (50)	15
					1q (50)	7
					1q (50)	7
					1q (50)	7
					1q (50)	7
					1q (50)	16
					1q (50)	4
					1q (50)	12
					1q (50)	8
					1q (50)	7
					1q (50)	7
					1q (50)	5
					1q (50)	14
					1q (50)	13
					1q (50)	11
					1q (50)	11
					1q (50)	7
					1q (50)	5
					1q (50)	13
					1q (50)	10
					1q (50)	6
					1q (50)	9.5
					1q (50)	7
					1q (50)	6
					1q (50)	3
					1q (50)	2
					1q (50)	20
					1q (50)	18
					1q (50)	22
					1q (50)	7
					1q (50)	18
					1q (50)	23
					1q (50)	6
					1q (50)	22
					1q (50)	12
					1q (50)	12
					1q (50)	12
					1q (50)	10
					1q (50)	10
					1q (50)	9
					1q (50)	14.5
					1q (50)	15
					1q (50)	9.5
					1q (50)	3.5
					1q (50)	3
					1q (50)	14
					1q (50)	9
					1q (50)	10
					1q (50)	7
					1q (50)	5
					1q (50)	3
					1q (50)	16
					1q (50)	9
					1q (50)	12
					1q (50)	11
					1q (50)	9
					1q (50)	8
					1q (50)	3
					1q (50)	3
					1q (50)	18
					1q (50)	12
					1q (50)	12
					1q (50)	9.5
					1q (50)	9
					1q (50)	13
					1q (50)	11
					1q (50)	10
					1q (50)	10
					1q (50)	10
					1q (50)	7
					1q (50)	1
					1q (50)	13
					1q (50)	13
					1q (50)	12
					1q (50)	12
					1q (50)	9
					1q (50)	8
					1q (100)	1.5
					1q (100)	7
					1q (100)	5
					1q (100)	7
					1q (100)	5
					1q (100)	4
					1q (100)	3
					1q (100)	3
					1q (100)	2
					1q (100)	13
					1q (100)	10
					1q (100)	7
					1q (100)	11
					1q (100)	10
					1q (100)	9
					1q (100)	7
					1q (100)	5
					1q (100)	7
					1q (100)	6
					1q (100)	5
					1q (100)	3
					1q (100)	12.5
					1q (100)	9
					1q (100)	5.5
					1q (100)	4
					1q (100)	13.5
					1q (100)	8.5
					1q (100)	8.5
					1q (100)	10
					1q (100)	5
					1q (100)	9
					1q (100)	1
					1q (100)	0.5
					1q (100)	14
					1q (100)	10

### Sheet: Figure 2
2b				2c-d								2e					2f
sec	Value	Compound		Treatment	Time (h)	Compound	Value	mean	std	se		Treatment	n	positive	Rooting %		Group	Treatment	Day	Value
1	-0.103125	DMSO		4-CPA	1	1q	NA					DMSO	37	0	0		A1	DMSO	1	17100000
2	-0.119608	DMSO		4-CPA	6	1q	NA					IBA	35	3	8.57143		A2	DMSO	1	16700000
3	-0.13242	DMSO		4-CPA	24	1q	NA					4-CPA	38	9	23.6842		A3	DMSO	1	13900000
4	-0.140625	DMSO		4-CPA	48	1q	NA					1q	37	27	72.973		A4	DMSO	1	13700000
5	-0.127657	DMSO		4-CPA	96	1q	NA										C1	1q	1	45000000
6	-0.104294	DMSO		4-CPA	144	1q	NA										C2	1q	1	51300000
7	-0.114454	DMSO		4-CPA	192	1q	NA										C3	1q	1	53000000
8	-0.106249	DMSO		4-CPA	1	1r	NA										C4	1q	1	39500000
9	-0.137501	DMSO		4-CPA	6	1r	NA										B1	4-CPA	1	16800000
10	-0.137108	DMSO		4-CPA	24	1r	NA										B2	4-CPA	1	26400000
11	-0.106171	DMSO		4-CPA	48	1r	NA										B3	4-CPA	1	18800000
12	-0.112577	DMSO		4-CPA	96	1r	NA										B4	4-CPA	1	18300000
13	-0.0980473	DMSO		4-CPA	144	1r	NA										A1	DMSO	2	16700000
14	-0.122578	DMSO		4-CPA	192	1r	NA										A2	DMSO	2	16300000
15	-0.0271873	DMSO		4-CPA	1	4-CPA	NA	53.185	7.92667	5.605							A3	DMSO	2	16800000
16	8.01e-05	DMSO		4-CPA	1	4-CPA	47.58										A4	DMSO	2	14300000
17	-0.0427361	DMSO		4-CPA	1	4-CPA	58.79										C1	1q	2	43400000
18	-0.0496082	DMSO		4-CPA	6	4-CPA	59.13	49.92	15.2561	8.8081							C2	1q	2	53200000
19	-0.0147648	DMSO		4-CPA	6	4-CPA	32.31										C3	1q	2	44300000
20	0.00851	DMSO		4-CPA	6	4-CPA	58.32										C4	1q	2	34800000
21	0.00937	DMSO		4-CPA	24	4-CPA	25.25	25.3967	0.204287	0.117945							B1	4-CPA	2	15600000
22	-0.0117188	DMSO		4-CPA	24	4-CPA	25.31										B2	4-CPA	2	20000000
23	-0.0311718	DMSO		4-CPA	24	4-CPA	25.63										B3	4-CPA	2	16700000
24	-0.0258598	DMSO		4-CPA	48	4-CPA	10.21	10.4067	0.244199	0.140989							B4	4-CPA	2	17400000
25	-0.0116386	DMSO		4-CPA	48	4-CPA	10.33										A1	DMSO	3	15900000
26	-0.0227318	DMSO		4-CPA	48	4-CPA	10.68										A2	DMSO	3	18600000
27	-0.0214062	DMSO		4-CPA	96	4-CPA	5.29	5.44667	0.271355	0.156667							A3	DMSO	3	20000000
28	-0.0160923	DMSO		4-CPA	96	4-CPA	5.29										A4	DMSO	3	15700000
29	-0.00656	DMSO		4-CPA	96	4-CPA	5.76										C1	1q	3	27000000
30	3.55e-15	DMSO		4-CPA	144	4-CPA	4.14	3.80667	0.289367	0.167066							C2	1q	3	51300000
31	-0.0132027	DMSO		4-CPA	144	4-CPA	3.62										C3	1q	3	24100000
32	-0.00156	DMSO		4-CPA	144	4-CPA	3.66										C4	1q	3	33200000
33	-0.0113277	DMSO		4-CPA	192	4-CPA	2.35	2.67333	0.281129	0.16231							B1	4-CPA	3	19900000
34	-0.00633	DMSO		4-CPA	192	4-CPA	2.86										B2	4-CPA	3	20100000
35	-0.00851	DMSO		4-CPA	192	4-CPA	2.81										B3	4-CPA	3	17700000
36	0.0280476	DMSO		1q	1	1q	515.06	515.493	42.4117	24.4864							B4	4-CPA	3	19400000
37	0.0390625	DMSO		1q	1	1q	558.12
38	-0.148281	DMSO		1q	1	1q	473.3
39	NA	DMSO		1q	6	1q	99.11	90.9333	7.10064	4.09955
40	NA	DMSO		1q	6	1q	86.32
41	NA	DMSO		1q	6	1q	87.37
42	NA	DMSO		1q	24	1q	132.47	127.3	10.3352	5.96702
43	-2.17484	DMSO		1q	24	1q	115.4
44	-1.48812	DMSO		1q	24	1q	134.03
45	-0.777735	DMSO		1q	48	1q	118.3	105.143	16.0789	9.28318
46	-0.499846	DMSO		1q	48	1q	109.91
47	-0.59836	DMSO		1q	48	1q	87.22
48	-0.630781	DMSO		1q	96	1q	54.31	56.92	4.19587	2.42248
49	-0.779612	DMSO		1q	96	1q	61.76
50	-1.07187	DMSO		1q	96	1q	54.69
51	-1.25664	DMSO		1q	144	1q	33.46	37.88	3.82804	2.21012
52	-1.49695	DMSO		1q	144	1q	40.13
53	-1.61469	DMSO		1q	144	1q	40.05
54	-1.50086	DMSO		1q	192	1q	24.86	20.5233	3.98924	2.30319
55	-1.41414	DMSO		1q	192	1q	19.7
56	-1.35508	DMSO		1q	192	1q	17.01
57	-1.36336	DMSO		1q	1	1r	77.7	78.2033	3.46255	1.9991
58	-1.41382	DMSO		1q	1	1r	75.02
59	-1.55242	DMSO		1q	1	1r	81.89
60	-1.5493	DMSO		1q	6	1r	49.53	48.5367	1.43615	0.829163
61	-1.49055	DMSO		1q	6	1r	46.89
62	-1.47188	DMSO		1q	6	1r	49.19
63	-1.45898	DMSO		1q	24	1r	18.18	16.5033	1.45452	0.839768
64	-1.4918	DMSO		1q	24	1r	15.75
65	-1.51446	DMSO		1q	24	1r	15.58
66	-1.53742	DMSO		1q	48	1r	14.68	15.46	1.50957	0.87155
67	-1.6321	DMSO		1q	48	1r	14.5
68	-1.76985	DMSO		1q	48	1r	17.2
69	-1.87703	DMSO		1q	96	1r	5.25	5.29667	0.155349	0.0896908
70	-1.94945	DMSO		1q	96	1r	5.47
71	-2.00312	DMSO		1q	96	1r	5.17
72	-2.03438	DMSO		1q	144	1r	5.81	5.31667	0.761205	0.439482
73	-2.07383	DMSO		1q	144	1r	4.44
74	-2.01789	DMSO		1q	144	1r	5.7
75	-2.03594	DMSO		1q	192	1r	5.85	4.86	0.970618	0.560387
76	-2.06875	DMSO		1q	192	1r	4.82
77	-2.09133	DMSO		1q	192	1r	3.91
78	-2.11593	DMSO		1q	1	4-CPA	3.02	3	0.052915	0.0305505
79	-2.09953	DMSO		1q	1	4-CPA	2.94
80	-2.09945	DMSO		1q	1	4-CPA	3.04
81	-2.12531	DMSO		1q	6	4-CPA	36.01	38.1733	1.92563	1.11176
82	-2.15195	DMSO		1q	6	4-CPA	38.81
83	-2.1457	DMSO		1q	6	4-CPA	39.7
84	-2.20938	DMSO		1q	24	4-CPA	78.58	71.9533	5.7671	3.32964
85	-2.26844	DMSO		1q	24	4-CPA	68.07
86	-2.2175	DMSO		1q	24	4-CPA	69.21
87	-2.17618	DMSO		1q	48	4-CPA	31.73	31.5967	0.293655	0.169542
88	-2.21242	DMSO		1q	48	4-CPA	31.26
89	-2.21562	DMSO		1q	48	4-CPA	31.8
90	-2.19102	DMSO		1q	96	4-CPA	20.67	19.8533	0.869042	0.501741
91	-2.16984	DMSO		1q	96	4-CPA	18.94
92	-2.21867	DMSO		1q	96	4-CPA	19.95
93	-2.35633	DMSO		1q	144	4-CPA	8.89	9.35	0.631506	0.3646
94	-2.39882	DMSO		1q	144	4-CPA	10.07
95	-2.46898	DMSO		1q	144	4-CPA	9.09
96	-2.42258	DMSO		1q	192	4-CPA	8.73	7.67	0.919348	0.530786
97	-2.47531	DMSO		1q	192	4-CPA	7.09
98	-2.52305	DMSO		1q	192	4-CPA	7.19
99	-2.52156	DMSO
100	-2.57063	DMSO
101	-2.58797	DMSO
102	-2.55422	DMSO
103	-2.51836	DMSO
104	-2.5168	DMSO
105	-2.55703	DMSO
106	-2.63273	DMSO
107	-2.71375	DMSO
108	-2.77617	DMSO
109	-2.79914	DMSO
110	-2.79531	DMSO
111	-2.81008	DMSO
112	-2.80859	DMSO
113	-2.75156	DMSO
114	-2.6882	DMSO
115	-2.675	DMSO
116	-2.75047	DMSO
117	-2.81398	DMSO
118	-2.825	DMSO
119	-2.82023	DMSO
120	-2.86399	DMSO
121	-2.95898	DMSO
122	-2.99531	DMSO
123	-2.98867	DMSO
124	-2.96914	DMSO
125	-2.9493	DMSO
126	-2.90891	DMSO
127	-2.84461	DMSO
128	-2.80391	DMSO
129	-2.7386	DMSO
130	-2.72539	DMSO
131	-2.69961	DMSO
132	-2.67344	DMSO
133	-2.67023	DMSO
134	-2.67156	DMSO
135	-2.69297	DMSO
136	-2.69649	DMSO
137	-2.69125	DMSO
138	-2.6582	DMSO
139	-2.66164	DMSO
140	-2.66015	DMSO
141	-2.66015	DMSO
142	-2.64922	DMSO
143	-2.59179	DMSO
144	-2.49172	DMSO
145	-2.4625	DMSO
146	-2.50476	DMSO
147	-2.5	DMSO
148	-2.51516	DMSO
149	-2.55703	DMSO
150	-2.56719	DMSO
151	-2.47196	DMSO
152	-2.33977	DMSO
153	-2.23828	DMSO
154	-2.14844	DMSO
155	-2.07883	DMSO
156	-1.99844	DMSO
157	-1.89719	DMSO
158	-1.81172	DMSO
159	-1.9532	DMSO
1	-0.178516	IAA (5)
2	-0.152264	IAA (5)
3	-0.150391	IAA (5)
4	-0.137112	IAA (5)
5	-0.114454	IAA (5)
6	-0.101561	IAA (5)
7	-0.116407	IAA (5)
8	-0.108204	IAA (5)
9	-0.141018	IAA (5)
10	-0.112812	IAA (5)
11	-0.0636711	IAA (5)
12	-0.0410156	IAA (5)
13	-0.0605488	IAA (5)
14	-0.173437	IAA (5)
15	-0.0075	IAA (5)
16	-0.0082	IAA (5)
17	-0.0626583	IAA (5)
18	-0.0464058	IAA (5)
19	-0.0394535	IAA (5)
20	-0.0164089	IAA (5)
21	-0.0246887	IAA (5)
22	-0.0398445	IAA (5)
23	-0.0444546	IAA (5)
24	-0.0391407	IAA (5)
25	-0.0362492	IAA (5)
26	-0.0293751	IAA (5)
27	-0.0100784	IAA (5)
28	-0.00977	IAA (5)
29	-4.62e-14	IAA (5)
30	-0.0132828	IAA (5)
31	-0.0264854	IAA (5)
32	-0.0426579	IAA (5)
33	-0.0460949	IAA (5)
34	-0.0441418	IAA (5)
35	-0.0234375	IAA (5)
36	0.00148	IAA (5)
37	-0.0840645	IAA (5)
38	0.256327	IAA (5)
39	NA	IAA (5)
40	NA	IAA (5)
41	NA	IAA (5)
42	NA	IAA (5)
43	12.2688	IAA (5)
44	16.1285	IAA (5)
45	19.0643	IAA (5)
46	21.5951	IAA (5)
47	23.8801	IAA (5)
48	26.0335	IAA (5)
49	28.0926	IAA (5)
50	29.9799	IAA (5)
51	31.8406	IAA (5)
52	33.4912	IAA (5)
53	35.3813	IAA (5)
54	37.5248	IAA (5)
55	39.6361	IAA (5)
56	41.5644	IAA (5)
57	43.4909	IAA (5)
58	45.2967	IAA (5)
59	46.9471	IAA (5)
60	48.6823	IAA (5)
61	50.4077	IAA (5)
62	52.0667	IAA (5)
63	53.748	IAA (5)
64	55.3719	IAA (5)
65	57.0241	IAA (5)
66	58.6305	IAA (5)
67	60.237	IAA (5)
68	61.7575	IAA (5)
69	63.2679	IAA (5)
70	64.7281	IAA (5)
71	66.1679	IAA (5)
72	67.5828	IAA (5)
73	69.001	IAA (5)
74	70.493	IAA (5)
75	71.8964	IAA (5)
76	73.2476	IAA (5)
77	74.5811	IAA (5)
78	75.9273	IAA (5)
79	77.2851	IAA (5)
80	78.6187	IAA (5)
81	79.998	IAA (5)
82	81.287	IAA (5)
83	82.5944	IAA (5)
84	83.8391	IAA (5)
85	85.042	IAA (5)
86	86.2507	IAA (5)
87	87.4424	IAA (5)
88	88.5826	IAA (5)
89	89.787	IAA (5)
90	90.9716	IAA (5)
91	92.228	IAA (5)
92	93.3736	IAA (5)
93	94.4744	IAA (5)
94	95.5413	IAA (5)
95	96.728	IAA (5)
96	97.8651	IAA (5)
97	98.9827	IAA (5)
98	100.066	IAA (5)
99	101.164	IAA (5)
100	102.237	IAA (5)
101	103.362	IAA (5)
102	104.437	IAA (5)
103	105.547	IAA (5)
104	106.546	IAA (5)
105	107.535	IAA (5)
106	108.494	IAA (5)
107	109.419	IAA (5)
108	110.378	IAA (5)
109	111.334	IAA (5)
110	112.324	IAA (5)
111	113.255	IAA (5)
112	114.191	IAA (5)
113	115.133	IAA (5)
114	116.119	IAA (5)
115	117.022	IAA (5)
116	117.929	IAA (5)
117	118.813	IAA (5)
118	119.733	IAA (5)
119	120.629	IAA (5)
120	121.492	IAA (5)
121	122.243	IAA (5)
122	123.04	IAA (5)
123	123.855	IAA (5)
124	124.849	IAA (5)
125	125.694	IAA (5)
126	126.535	IAA (5)
127	127.362	IAA (5)
128	128.195	IAA (5)
129	129.008	IAA (5)
130	129.852	IAA (5)
131	130.625	IAA (5)
132	131.496	IAA (5)
133	132.301	IAA (5)
134	133.13	IAA (5)
135	133.865	IAA (5)
136	134.676	IAA (5)
137	135.496	IAA (5)
138	136.232	IAA (5)
139	137.041	IAA (5)
140	137.853	IAA (5)
141	138.597	IAA (5)
142	139.338	IAA (5)
143	140.035	IAA (5)
144	140.748	IAA (5)
145	141.435	IAA (5)
146	142.07	IAA (5)
147	142.769	IAA (5)
148	143.506	IAA (5)
149	144.196	IAA (5)
150	144.88	IAA (5)
151	145.596	IAA (5)
152	146.297	IAA (5)
153	146.946	IAA (5)
154	147.605	IAA (5)
155	148.267	IAA (5)
156	148.885	IAA (5)
157	149.386	IAA (5)
158	149.387	IAA (5)
159	149.671	IAA (5)
1	0.323125	1q (100)
2	0.275859	1q (100)
3	0.274297	1q (100)
4	0.256328	1q (100)
5	0.27086	1q (100)
6	0.253203	1q (100)
7	0.232032	1q (100)
8	0.195781	1q (100)
9	0.186093	1q (100)
10	0.176562	1q (100)
11	0.179453	1q (100)
12	0.160156	1q (100)
13	0.163281	1q (100)
14	0.0352345	1q (100)
15	0.136641	1q (100)
16	0.17164	1q (100)
17	0.133515	1q (100)
18	0.0992966	1q (100)
19	0.122422	1q (100)
20	0.114453	1q (100)
21	0.102422	1q (100)
22	0.114141	1q (100)
23	0.0782032	1q (100)
24	0.0551558	1q (100)
25	0.0375776	1q (100)
26	0.0293751	1q (100)
27	0.0164061	1q (100)
28	0.00953	1q (100)
29	1.78e-14	1q (100)
30	-0.0132818	1q (100)
31	-0.0314846	1q (100)
32	-0.0311718	1q (100)
33	-0.0359373	1q (100)
34	-0.0428915	1q (100)
35	-0.0230465	1q (100)
36	0.0110159	1q (100)
37	-0.0167971	1q (100)
38	-0.0792971	1q (100)
39	NA	1q (100)
40	NA	1q (100)
41	NA	1q (100)
42	NA	1q (100)
43	-8.24984	1q (100)
44	-6.79648	1q (100)
45	-5.82172	1q (100)
46	-5.42039	1q (100)
47	-5.04547	1q (100)
48	-4.80883	1q (100)
49	-4.58383	1q (100)
50	-4.48414	1q (100)
51	-4.42828	1q (100)
52	-4.51313	1q (100)
53	-4.65219	1q (100)
54	-4.54188	1q (100)
55	-4.44102	1q (100)
56	-4.46656	1q (100)
57	-4.34625	1q (100)
58	-4.29078	1q (100)
59	-4.26281	1q (100)
60	-4.22398	1q (100)
61	-4.09312	1q (100)
62	-3.92445	1q (100)
63	-3.83695	1q (100)
64	-3.75141	1q (100)
65	-3.70586	1q (100)
66	-3.64375	1q (100)
67	-3.56586	1q (100)
68	-3.47414	1q (100)
69	-3.42359	1q (100)
70	-3.36078	1q (100)
71	-3.30016	1q (100)
72	-3.26398	1q (100)
73	-3.22211	1q (100)
74	-3.12711	1q (100)
75	-3.01469	1q (100)
76	-2.89578	1q (100)
77	-2.84281	1q (100)
78	-2.80695	1q (100)
79	-2.74516	1q (100)
80	-2.70883	1q (100)
81	-2.665	1q (100)
82	-2.53688	1q (100)
83	-2.29938	1q (100)
84	-2.17617	1q (100)
85	-2.12242	1q (100)
86	-2.05648	1q (100)
87	-1.9493	1q (100)
88	-1.88336	1q (100)
89	-1.8282	1q (100)
90	-1.77094	1q (100)
91	-1.74664	1q (100)
92	-1.68383	1q (100)
93	-1.67953	1q (100)
94	-1.63711	1q (100)
95	-1.57562	1q (100)
96	-1.54523	1q (100)
97	-1.45906	1q (100)
98	-1.43563	1q (100)
99	-1.4425	1q (100)
100	-1.35797	1q (100)
101	-1.32836	1q (100)
102	-1.30523	1q (100)
103	-1.19313	1q (100)
104	-1.08766	1q (100)
105	-1.13883	1q (100)
106	-1.1382	1q (100)
107	-1.10297	1q (100)
108	-1.11578	1q (100)
109	-1.07172	1q (100)
110	-1.085	1q (100)
111	-1.1143	1q (100)
112	-1.12016	1q (100)
113	-1.0536	1q (100)
114	-0.943437	1q (100)
115	-0.958827	1q (100)
116	-0.967422	1q (100)
117	-1.03422	1q (100)
118	-1.01258	1q (100)
119	-1.04101	1q (100)
120	-0.944375	1q (100)
121	-0.843907	1q (100)
122	-0.823201	1q (100)
123	-0.823205	1q (100)
124	-0.815158	1q (100)
125	-0.821641	1q (100)
126	-0.818126	1q (100)
127	-0.857266	1q (100)
128	-0.891561	1q (100)
129	-0.86539	1q (100)
130	-0.788438	1q (100)
131	-0.733359	1q (100)
132	-0.718282	1q (100)
133	-0.717032	1q (100)
134	-0.584142	1q (100)
135	-0.461795	1q (100)
136	-0.505235	1q (100)
137	-0.502969	1q (100)
138	-0.448594	1q (100)
139	-0.413203	1q (100)
140	-0.377498	1q (100)
141	-0.318437	1q (100)
142	-0.308595	1q (100)
143	-0.281016	1q (100)
144	-0.277579	1q (100)
145	-0.310546	1q (100)
146	-0.336953	1q (100)
147	-0.287345	1q (100)
148	-0.249766	1q (100)
149	-0.252969	1q (100)
150	-0.271092	1q (100)
151	-0.230311	1q (100)
152	-0.196328	1q (100)
153	-0.138906	1q (100)
154	-0.110782	1q (100)
155	-0.114375	1q (100)
156	-0.122188	1q (100)
157	-0.105704	1q (100)
158	-0.534062	1q (100)
159	-1.55844	1q (100)
1	-0.143749	1r (100)
2	-0.101091	1r (100)
3	-0.0976543	1r (100)
4	-0.0764847	1r (100)
5	-0.078125	1r (100)
6	-0.0863266	1r (100)
7	-0.0750008	1r (100)
8	-0.076952	1r (100)
9	-0.116407	1r (100)
10	-0.0878105	1r (100)
11	-0.0468731	1r (100)
12	-0.0176544	1r (100)
13	0.0032	1r (100)
14	0.0230484	1r (100)
15	0.0164833	1r (100)
16	-0.0128098	1r (100)
17	-0.0277367	1r (100)
18	-0.0328102	1r (100)
19	-0.00937	1r (100)
20	0.011795	1r (100)
21	0.0410156	1r (100)
22	0.0507813	1r (100)
23	0.059063	1r (100)
24	0.064064	1r (100)
25	0.0671883	1r (100)
26	0.0589867	1r (100)
27	0.046093	1r (100)
28	0.0264854	1r (100)
29	0.0164852	1r (100)
30	4.62e-14	1r (100)
31	-0.0128899	1r (100)
32	0.0149212	1r (100)
33	0.0167961	1r (100)
34	0.0167198	1r (100)
35	0.0375786	1r (100)
36	0.0557823	1r (100)
37	0.0343742	1r (100)
38	-0.0230465	1r (100)
39	NA	1r (100)
40	NA	1r (100)
41	NA	1r (100)
42	NA	1r (100)
43	-3.32734	1r (100)
44	-3.88234	1r (100)
45	-3.85547	1r (100)
46	-3.71789	1r (100)
47	-3.70633	1r (100)
48	-3.59492	1r (100)
49	-3.5375	1r (100)
50	-3.50461	1r (100)
51	-3.33429	1r (100)
52	-3.32695	1r (100)
53	-3.2857	1r (100)
54	-3.17188	1r (100)
55	-2.97242	1r (100)
56	-2.79438	1r (100)
57	-2.6207	1r (100)
58	-2.48195	1r (100)
59	-2.41922	1r (100)
60	-2.21875	1r (100)
61	-2.02296	1r (100)
62	-1.89524	1r (100)
63	-1.79695	1r (100)
64	-1.68156	1r (100)
65	-1.59578	1r (100)
66	-1.53867	1r (100)
67	-1.63218	1r (100)
68	-1.80578	1r (100)
69	-1.94922	1r (100)
70	-2.0182	1r (100)
71	-2.04375	1r (100)
72	-2.04211	1r (100)
73	-2.03562	1r (100)
74	-1.9968	1r (100)
75	-1.96836	1r (100)
76	-1.88672	1r (100)
77	-1.82485	1r (100)
78	-1.74289	1r (100)
79	-1.66477	1r (100)
80	-1.55515	1r (100)
81	-1.46321	1r (100)
82	-1.36047	1r (100)
83	-1.31672	1r (100)
84	-1.29898	1r (100)
85	-1.28078	1r (100)
86	-1.19539	1r (100)
87	-1.02641	1r (100)
88	-0.940781	1r (100)
89	-0.824375	1r (100)
90	-0.718124	1r (100)
91	-0.657265	1r (100)
92	-0.467419	1r (100)
93	-0.337265	1r (100)
94	-0.205231	1r (100)
95	0.0928879	1r (100)
96	0.315155	1r (100)
97	0.430626	1r (100)
98	0.47961	1r (100)
99	0.533283	1r (100)
100	0.567108	1r (100)
101	0.61375	1r (100)
102	0.676796	1r (100)
103	0.733753	1r (100)
104	0.871326	1r (100)
105	0.992424	1r (100)
106	1.03492	1r (100)
107	1.11852	1r (100)
108	1.20187	1r (100)
109	1.2475	1r (100)
110	1.31609	1r (100)
111	1.39977	1r (100)
112	1.5225	1r (100)
113	1.67078	1r (100)
114	1.75375	1r (100)
115	1.78836	1r (100)
116	1.80367	1r (100)
117	1.83344	1r (100)
118	1.96851	1r (100)
119	2.05453	1r (100)
120	2.02203	1r (100)
121	1.98102	1r (100)
122	1.96617	1r (100)
123	2.05648	1r (100)
124	2.11852	1r (100)
125	2.12508	1r (100)
126	2.14578	1r (100)
127	2.21766	1r (100)
128	2.2982	1r (100)
129	2.35375	1r (100)
130	2.36531	1r (100)
131	2.41734	1r (100)
132	2.46406	1r (100)
133	2.50008	1r (100)
134	2.50008	1r (100)
135	2.51195	1r (100)
136	2.57391	1r (100)
137	2.60336	1r (100)
138	2.6493	1r (100)
139	2.67367	1r (100)
140	2.72461	1r (100)
141	2.7768	1r (100)
142	2.81117	1r (100)
143	2.82891	1r (100)
144	2.85641	1r (100)
145	2.88922	1r (100)
146	2.84219	1r (100)
147	2.80906	1r (100)
148	2.81219	1r (100)
149	2.83719	1r (100)
150	2.84305	1r (100)
151	2.8532	1r (100)
152	2.85867	1r (100)
153	2.84562	1r (100)
154	2.84031	1r (100)
155	2.84476	1r (100)
156	2.85359	1r (100)
157	2.88477	1r (100)
158	2.88297	1r (100)
159	2.67929	1r (100)
1	-0.0946083	4-CPA (100)
2	-0.089529	4-CPA (100)
3	-0.0797634	4-CPA (100)
4	-0.0667973	4-CPA (100)
5	-0.0582809	4-CPA (100)
6	-0.056715	4-CPA (100)
7	-0.0668755	4-CPA (100)
8	-0.0653896	4-CPA (100)
9	-0.124687	4-CPA (100)
10	-0.0945282	4-CPA (100)
11	-0.0406227	4-CPA (100)
12	-0.0208569	4-CPA (100)
13	-0.0195313	4-CPA (100)
14	-0.0356236	4-CPA (100)
15	-0.0488281	4-CPA (100)
16	-0.0191383	4-CPA (100)
17	-0.00945	4-CPA (100)
18	-0.042654	4-CPA (100)
19	-0.0371857	4-CPA (100)
20	-0.0356255	4-CPA (100)
21	-0.0160923	4-CPA (100)
22	-0.00984	4-CPA (100)
23	0.00664	4-CPA (100)
24	-0.00601	4-CPA (100)
25	0.00508	4-CPA (100)
26	-0.00281	4-CPA (100)
27	0.00187	4-CPA (100)
28	-0.00125	4-CPA (100)
29	0.00188	4-CPA (100)
30	-3.38e-14	4-CPA (100)
31	0.00344	4-CPA (100)
32	0.0163288	4-CPA (100)
33	0.0147667	4-CPA (100)
34	0.0346889	4-CPA (100)
35	0.0522671	4-CPA (100)
36	0.0753155	4-CPA (100)
37	0.0721874	4-CPA (100)
38	0.00813	4-CPA (100)
39	NA	4-CPA (100)
40	NA	4-CPA (100)
41	NA	4-CPA (100)
42	NA	4-CPA (100)
43	2.91008	4-CPA (100)
44	4.9482	4-CPA (100)
45	7.46524	4-CPA (100)
46	9.72859	4-CPA (100)
47	11.5098	4-CPA (100)
48	12.935	4-CPA (100)
49	14.4199	4-CPA (100)
50	15.6003	4-CPA (100)
51	16.9009	4-CPA (100)
52	17.9053	4-CPA (100)
53	18.8988	4-CPA (100)
54	19.9885	4-CPA (100)
55	21.0884	4-CPA (100)
56	22.0254	4-CPA (100)
57	22.9336	4-CPA (100)
58	23.662	4-CPA (100)
59	24.2826	4-CPA (100)
60	25.194	4-CPA (100)
61	25.9702	4-CPA (100)
62	26.4825	4-CPA (100)
63	26.9878	4-CPA (100)
64	27.422	4-CPA (100)
65	27.7948	4-CPA (100)
66	28.18	4-CPA (100)
67	28.6359	4-CPA (100)
68	29.1207	4-CPA (100)
69	29.5346	4-CPA (100)
70	29.8284	4-CPA (100)
71	30.1129	4-CPA (100)
72	30.3992	4-CPA (100)
73	30.6588	4-CPA (100)
74	30.9594	4-CPA (100)
75	31.1945	4-CPA (100)
76	31.4382	4-CPA (100)
77	31.6918	4-CPA (100)
78	31.9333	4-CPA (100)
79	32.1708	4-CPA (100)
80	32.4259	4-CPA (100)
81	32.638	4-CPA (100)
82	32.8618	4-CPA (100)
83	33.0515	4-CPA (100)
84	33.2048	4-CPA (100)
85	33.329	4-CPA (100)
86	33.4791	4-CPA (100)
87	33.6699	4-CPA (100)
88	33.8209	4-CPA (100)
89	33.9662	4-CPA (100)
90	34.1035	4-CPA (100)
91	34.3114	4-CPA (100)
92	34.4845	4-CPA (100)
93	34.6252	4-CPA (100)
94	34.7164	4-CPA (100)
95	34.9358	4-CPA (100)
96	35.1121	4-CPA (100)
97	35.2557	4-CPA (100)
98	35.3094	4-CPA (100)
99	35.3699	4-CPA (100)
100	35.5072	4-CPA (100)
101	35.7263	4-CPA (100)
102	35.8241	4-CPA (100)
103	35.8816	4-CPA (100)
104	35.9398	4-CPA (100)
105	36.0348	4-CPA (100)
106	36.1263	4-CPA (100)
107	36.1364	4-CPA (100)
108	36.223	4-CPA (100)
109	36.3552	4-CPA (100)
110	36.4368	4-CPA (100)
111	36.5403	4-CPA (100)
112	36.6724	4-CPA (100)
113	36.7782	4-CPA (100)
114	36.8762	4-CPA (100)
115	36.9414	4-CPA (100)
116	36.9477	4-CPA (100)
117	37.0005	4-CPA (100)
118	37.0992	4-CPA (100)
119	37.2029	4-CPA (100)
120	37.2821	4-CPA (100)
121	37.2705	4-CPA (100)
122	37.2719	4-CPA (100)
123	37.352	4-CPA (100)
124	37.4305	4-CPA (100)
125	37.4809	4-CPA (100)
126	37.5579	4-CPA (100)
127	37.628	4-CPA (100)
128	37.6947	4-CPA (100)
129	37.7707	4-CPA (100)
130	37.8355	4-CPA (100)
131	37.9204	4-CPA (100)
132	38.0282	4-CPA (100)
133	38.0673	4-CPA (100)
134	38.102	4-CPA (100)
135	38.0805	4-CPA (100)
136	38.1013	4-CPA (100)
137	38.1755	4-CPA (100)
138	38.2755	4-CPA (100)
139	38.3408	4-CPA (100)
140	38.4027	4-CPA (100)
141	38.4645	4-CPA (100)
142	38.5348	4-CPA (100)
143	38.5757	4-CPA (100)
144	38.6332	4-CPA (100)
145	38.7051	4-CPA (100)
146	38.7438	4-CPA (100)
147	38.7393	4-CPA (100)
148	38.799	4-CPA (100)
149	38.8554	4-CPA (100)
150	38.945	4-CPA (100)
151	39.0414	4-CPA (100)
152	39.125	4-CPA (100)
153	39.1887	4-CPA (100)
154	39.2195	4-CPA (100)
155	39.2911	4-CPA (100)
156	39.3335	4-CPA (100)
157	39.4052	4-CPA (100)
158	39.3535	4-CPA (100)
159	38.9919	4-CPA (100)

### Sheet: Figure 3
3a							3b							3c							3d				3e				3f				3g
Treatment	Concentration	Day	Relative elongation (mean)	STD	SE		Treatment	AU	Time	mean	std	se		deg	Treatment	AU	mean	sd	se		Genotype	Treatment	Value		Compound	Time	Value		Compound	Proteoliposome	Value		Genotype	Treatment	Value
IAA	1	1	0.927948	0.132023	0.0281473		DMSO	3.776	6	3.7906	0.0487576	0.021805		IAA1	Ethanol	1.88596	1.91501	0.0251794	0.0145373		Col	DMSO	1.871		IAA	30	0.076		IAA	Empty	0.075176		Col	DMSO	4.862
IAA	1	2	0.929976	0.106393	0.0226831		DMSO	3.843	6					IAA1	Ethanol	1.93059					Col	DMSO	1.644		IAA	30	0.068		IAA	Empty	0.057811		Col	DMSO	4.68
IAA	1	3	0.940477	0.0992938	0.0211695		DMSO	3.774	6					IAA1	Ethanol	1.92848					Col	DMSO	1.966		IAA	30	0.097		IAA	Empty	0.068966		Col	DMSO	4.635
IAA	1	4	0.908331	0.0862771	0.0183943		DMSO	3.725	6					IAA1	IAA (1.5)	1.33226	1.37207	0.034719	0.020045		Col	DMSO	1.904		IAA	60	0.114		IAA	Empty	0.026349		Col	DMSO	4.316
IAA	1	5	0.899471	0.0811589	0.0173031		DMSO	3.835	6					IAA1	IAA (1.5)	1.38786					Col	DMSO	1.72		IAA	60	0.137		4-CPA	Empty	0.250033		Col	DMSO	5.192
IAA	1	6	0.876243	0.079412	0.0169307		IAA (100)	20.603	6	17.4653	2.15582	1.07791		IAA1	IAA (1.5)	1.39609					Col	DMSO	1.879		IAA	60	0.125		4-CPA	Empty	0.063032		Col	DMSO	4.856
IAA	10	1	0.487369	0.119224	0.0254186		IAA (100)	15.727	6					IAA1	4-CPA (450)	1.57608	1.57472	0.0271605	0.0156811		Col	DMSO	1.67		4-CPA	30	0.068		4-CPA	Empty	0.039479		Col	DMSO	4.689
IAA	10	2	0.629865	0.103252	0.0220135		IAA (100)	16.546	6					IAA1	4-CPA (450)	1.54691					Col	DMSO	1.885		4-CPA	30	0.093		4-CPA	Empty	0.289163		Col	DMSO	5.006
IAA	10	3	0.691849	0.0813091	0.0173352		IAA (100)	16.985	6					IAA1	4-CPA (450)	1.60118					Col	DMSO	1.875		4-CPA	30	0.128		IAA	PIN8	0.827757		Col	DMSO	4.96
IAA	10	4	0.70385	0.0662907	0.0141332		4-CPA (100)	4.516	6	4.75383	0.372997	0.152275		IAA3	Ethanol	3.20056	3.21452	0.0149257	0.00861734		Col	DMSO	1.444		4-CPA	60	0.137		IAA	PIN8	0.767123		Col	DMSO	5.114
IAA	10	5	0.708795	0.0617269	0.0131602		4-CPA (100)	4.45	6					IAA3	Ethanol	3.23025					Col	DMSO	1.889		4-CPA	60	0.157		IAA	PIN8	1.82767		Col	DMSO	5.209
IAA	10	6	0.697002	0.0565848	0.0120639		4-CPA (100)	5.454	6					IAA3	Ethanol	3.21274					Col	DMSO	1.757		4-CPA	60	0.139		IAA	PIN8	1.34956		Col	DMSO	4.292
IAA	50	1	0.109264	0.104896	0.0218723		4-CPA (100)	4.734	6					IAA3	IAA (1.5)	2.1859	2.17029	0.0135133	0.0078019		Col	DMSO	1.653						4-CPA	PIN8	0.212971		Col	DMSO	5.147
IAA	50	2	0.219338	0.0512683	0.0106902		4-CPA (100)	4.837	6					IAA3	IAA (1.5)	2.16264					Col	DMSO	1.619						4-CPA	PIN8	0.222321		Col	DMSO	5.253
IAA	50	3	0.326253	0.0863287	0.0180008		4-CPA (100)	4.532	6					IAA3	IAA (1.5)	2.16234					Col	DMSO	1.803						4-CPA	PIN8	0.451083		Col	DMSO	5.242
IAA	50	4	0.372652	0.0803417	0.0167524		DMSO	4.307	24	4.087	0.226432	0.113216		IAA3	4-CPA (450)	2.41348	2.39987	0.0150622	0.00869614		Col	DMSO	1.903						4-CPA	PIN8	0.482776		Col	DMSO	4.678
IAA	50	5	0.405951	0.120429	0.0251112		DMSO	4.146	24					IAA3	4-CPA (450)	2.38369					Col	DMSO	1.457										Col	DMSO	4.244
IAA	50	6	0.467463	0.0753137	0.015704		DMSO	3.77	24					IAA3	4-CPA (450)	2.40245					Col	DMSO	1.438										Col	DMSO	5.207
IAA	100	1	0	0	0		DMSO	4.125	24					IAA6	Ethanol	2.93157	2.9117	0.0233317	0.0134706		Col	DMSO	1.367										Col	DMSO	4.448
IAA	100	2	0.102327	0.0318302	0.00750245		IAA (100)	19.54	24	22.8748	4.25893	1.7387		IAA6	Ethanol	2.88601					Col	DMSO	1.824										Col	DMSO	4.478
IAA	100	3	0.0681694	0.0587921	0.0138574		IAA (100)	17.245	24					IAA6	Ethanol	2.91753					Col	DMSO	1.731										Col	IAA (10)	3.691
IAA	100	4	0.12896	0.028668	0.00675711		IAA (100)	22.872	24					IAA6	IAA (1.5)	2.37917	2.32171	0.0567358	0.0327564		Col	DMSO	1.569										Col	IAA (10)	3.792
IAA	100	5	0.172071	0.0730138	0.0172095		IAA (100)	29.015	24					IAA6	IAA (1.5)	2.32025					Col	DMSO	1.644										Col	IAA (10)	4.227
IAA	100	6	0.222591	0.0568018	0.0133883		IAA (100)	26.046	24					IAA6	IAA (1.5)	2.26573					Col	DMSO	1.894										Col	IAA (10)	4.663
4-CPA	1	1	0.98264	0.233987	0.0536802		IAA (100)	22.531	24					IAA6	4-CPA (450)	2.51375	2.51096	0.0024182	0.00139615		Col	DMSO	2.058										Col	IAA (10)	3.84
4-CPA	1	2	0.968741	0.105724	0.0242548		4-CPA (100)	7.522	24	7.37867	1.20549	0.49214		IAA6	4-CPA (450)	2.50957					Col	DMSO	1.721										Col	IAA (10)	4.289
4-CPA	1	3	0.970343	0.0909911	0.0208748		4-CPA (100)	9.316	24					IAA6	4-CPA (450)	2.50955					Col	DMSO	1.831										Col	IAA (10)	3.865
4-CPA	1	4	0.953195	0.0539083	0.0123674		4-CPA (100)	5.78	24					IAA8	Ethanol	1.54398	1.54247	0.00971516	0.00560905		Col	DMSO	1.656										Col	IAA (10)	3.734
4-CPA	1	5	0.951585	0.050937	0.0116858		4-CPA (100)	7.782	24					IAA8	Ethanol	1.53209					Col	DMSO	1.915										Col	IAA (10)	3.666
4-CPA	1	6	0.935635	0.041881	0.00960816		4-CPA (100)	7.373	24					IAA8	Ethanol	1.55134					Col	DMSO	1.625										Col	IAA (10)	4.599
4-CPA	10	1	0.835922	0.158586	0.0354608		4-CPA (100)	6.499	24					IAA8	IAA (1.5)	1.21334	1.23726	0.0214898	0.0124072		Col	DMSO	1.836										Col	IAA (10)	3.177
4-CPA	10	2	0.835873	0.114149	0.0255245		DMSO	4.091	48	3.92675	0.213083	0.106541		IAA8	IAA (1.5)	1.25493					Col	DMSO	1.752										Col	IAA (10)	4.296
4-CPA	10	3	0.851248	0.0908039	0.0203044		DMSO	4.088	48					IAA8	IAA (1.5)	1.2435					Col	DMSO	1.902										Col	IAA (10)	4.2
4-CPA	10	4	0.843078	0.0654564	0.0146365		DMSO	3.641	48					IAA8	4-CPA (450)	1.28971	1.29807	0.01693	0.00977455		Col	DMSO	1.905										Col	IAA (10)	4.39
4-CPA	10	5	0.827776	0.0526634	0.0117759		DMSO	3.887	48					IAA8	4-CPA (450)	1.31755					Col	DMSO	1.879										Col	IAA (10)	4.137
4-CPA	10	6	0.802019	0.0441206	0.00986566		IAA (100)	18.222	48	18.3094	3.51209	1.57065		IAA8	4-CPA (450)	1.28694					Col	DMSO	2.035										Col	IAA (10)	4.133
4-CPA	50	1	0.661453	0.176541	0.0368114		IAA (100)	19.833	48					IAA9	Ethanol	2.75633	2.70918	0.0409058	0.023617		Col	DMSO	1.888										Col	IAA (10)	3.97
4-CPA	50	2	0.600751	0.0822241	0.0171449		IAA (100)	19.393	48					IAA9	Ethanol	2.68318					Col	DMSO	1.694										Col	IAA (10)	3.771
4-CPA	50	3	0.475906	0.0939705	0.0195942		IAA (100)	21.668	48					IAA9	Ethanol	2.68802					Col	DMSO	1.784										Col	IAA (10)	4.204
4-CPA	50	4	0.345684	0.0834321	0.0173968		IAA (100)	12.431	48					IAA9	IAA (1.5)	1.54311	1.53781	0.0153234	0.00884696		Col	DMSO	1.889										Col	IAA (10)	4.567
4-CPA	50	5	0.260042	0.062762	0.0130868		4-CPA (100)	8.083	48	8.1152	0.810298	0.362376		IAA9	IAA (1.5)	1.54977					Col	DMSO	1.93										Col	IAA (10)	4.57
4-CPA	50	6	0.209453	0.0505522	0.0105409		4-CPA (100)	7.15	48					IAA9	IAA (1.5)	1.52054					Col	DMSO	1.937										Col	IAA (10)	4.379
4-CPA	100	1	0.334757	0.128262	0.0273456		4-CPA (100)	9.097	48					IAA9	4-CPA (450)	1.75478	1.73025	0.0215588	0.012447		Col	DMSO	2.013										Col	IAA (10)	4.807
4-CPA	100	2	0.199786	0.0840262	0.0179144		4-CPA (100)	7.519	48					IAA9	4-CPA (450)	1.71431					Col	DMSO	1.931										Col	IAA (10)	4.604
4-CPA	100	3	0.12702	0.0557219	0.01188		4-CPA (100)	8.727	48					IAA9	4-CPA (450)	1.72166					Col	DMSO	1.82										Col	4-CPA (10)	3.818
4-CPA	100	4	0.088297	0.0387347	0.00825826		DMSO	4.636	96	4.3502	0.405377	0.18129		IAA12	Ethanol	2.94728	3.0185	0.0621742	0.0358963		Col	DMSO	1.846										Col	4-CPA (10)	4.317
4-CPA	100	5	0.0664216	0.0291382	0.0062123		DMSO	3.772	96					IAA12	Ethanol	3.04626					Col	DMSO	1.962										Col	4-CPA (10)	3.905
4-CPA	100	6	0.0534998	0.0234696	0.00500375		DMSO	4.071	96					IAA12	Ethanol	3.06196					Col	DMSO	1.773										Col	4-CPA (10)	4.228
							DMSO	4.638	96					IAA12	IAA (1.5)	2.14754	2.14278	0.03522	0.0203343		Col	DMSO	1.756										Col	4-CPA (10)	4.43
							DMSO	4.634	96					IAA12	IAA (1.5)	2.10542					aux1	DMSO	1.876										Col	4-CPA (10)	4.204
							IAA (100)	8.732	96	9.1192	0.995993	0.445421		IAA12	IAA (1.5)	2.17538					aux1	DMSO	1.73										Col	4-CPA (10)	4.029
							IAA (100)	7.7	96					IAA12	4-CPA (450)	1.99614	1.98338	0.0118569	0.00684557		aux1	DMSO	1.862										Col	4-CPA (10)	3.798
							IAA (100)	9.974	96					IAA12	4-CPA (450)	1.9813					aux1	DMSO	1.805										Col	4-CPA (10)	4.096
							IAA (100)	10.152	96					IAA12	4-CPA (450)	1.9727					aux1	DMSO	1.757										Col	4-CPA (10)	4.186
							IAA (100)	9.038	96					IAA13	Ethanol	3.0754	3.06203	0.026363	0.0152207		aux1	DMSO	1.793										Col	4-CPA (10)	4.229
							4-CPA (100)	23.474	96	26.8755	8.69501	3.54972		IAA13	Ethanol	3.03166					aux1	DMSO	1.58										Col	4-CPA (10)	4.67
							4-CPA (100)	30.973	96					IAA13	Ethanol	3.07903					aux1	DMSO	1.85										Col	4-CPA (10)	4.549
							4-CPA (100)	31.282	96					IAA13	IAA (1.5)	2.20967	2.24452	0.0329257	0.0190096		aux1	DMSO	1.8										Col	4-CPA (10)	4.079
							4-CPA (100)	28.415	96					IAA13	IAA (1.5)	2.27511					aux1	DMSO	1.491										Col	4-CPA (10)	4.762
							4-CPA (100)	11.189	96					IAA13	IAA (1.5)	2.24876					aux1	DMSO	1.912										Col	4-CPA (10)	3.658
							4-CPA (100)	35.92	96					IAA13	4-CPA (450)	2.08983	2.08294	0.0178025	0.0102783		aux1	DMSO	1.916										Col	4-CPA (10)	3.928
														IAA13	4-CPA (450)	2.09626					aux1	DMSO	1.645										Col	4-CPA (10)	3.938
														IAA13	4-CPA (450)	2.06272					aux1	DMSO	1.339										Col	4-CPA (10)	3.347
														IAA17	Ethanol	2.47338	2.44639	0.0234638	0.0135468		aux1	DMSO	1.099										Col	4-CPA (10)	3.732
														IAA17	Ethanol	2.43083					aux1	DMSO	1.582										Col	4-CPA (10)	3.601
														IAA17	Ethanol	2.43496					aux1	DMSO	1.979										Col	4-CPA (10)	4.076
														IAA17	IAA (1.5)	1.7722	1.76753	0.0137974	0.00796593		aux1	DMSO	1.427										Col	4-CPA (10)	4.35
														IAA17	IAA (1.5)	1.75201					aux1	DMSO	1.603										Col	4-CPA (10)	4.298
														IAA17	IAA (1.5)	1.77839					aux1	DMSO	1.714										gh3	DMSO	3.327
														IAA17	4-CPA (450)	1.9011	1.90634	0.00586807	0.00338793		aux1	DMSO	1.683										gh3	DMSO	4.102
														IAA17	4-CPA (450)	1.90523					aux1	DMSO	1.78										gh3	DMSO	4.971
														IAA17	4-CPA (450)	1.91268					aux1	DMSO	1.893										gh3	DMSO	3.968
														IAA19	Ethanol	2.19521	2.20315	0.011335	0.00654424		aux1	DMSO	1.657										gh3	DMSO	4.045
														IAA19	Ethanol	2.19812					aux1	DMSO	1.591										gh3	DMSO	4.213
														IAA19	Ethanol	2.21613					aux1	DMSO	1.52										gh3	DMSO	4.57
														IAA19	IAA (1.5)	1.69796	1.69165	0.00618962	0.00357358		aux1	DMSO	2.023										gh3	DMSO	3.969
														IAA19	IAA (1.5)	1.69141					aux1	DMSO	1.75										gh3	DMSO	3.933
														IAA19	IAA (1.5)	1.68559					aux1	DMSO	1.636										gh3	DMSO	4.25
														IAA19	4-CPA (450)	1.80616	1.81127	0.00964884	0.00557076		aux1	DMSO	1.683										gh3	DMSO	4.015
														IAA19	4-CPA (450)	1.80525					aux1	DMSO	1.595										gh3	DMSO	4.434
														IAA19	4-CPA (450)	1.8224					aux1	DMSO	1.395										gh3	DMSO	4.551
														IAA20	Ethanol	3.39698	3.42499	0.0311994	0.018013		aux1	DMSO	1.791										gh3	DMSO	3.25
														IAA20	Ethanol	3.41936					aux1	DMSO	1.929										gh3	DMSO	4.161
														IAA20	Ethanol	3.45862					aux1	DMSO	1.689										gh3	DMSO	4.101
														IAA20	IAA (1.5)	3.40035	3.40177	0.0136592	0.00788615		aux1	DMSO	1.413										gh3	DMSO	3.877
														IAA20	IAA (1.5)	3.41609					aux1	DMSO	1.744										gh3	DMSO	4.232
														IAA20	IAA (1.5)	3.38888					aux1	DMSO	1.752										gh3	DMSO	4.305
														IAA20	4-CPA (450)	3.23503	3.23874	0.00404278	0.0023341		aux1	DMSO	1.801										gh3	DMSO	4.412
														IAA20	4-CPA (450)	3.24305					aux1	DMSO	1.67										gh3	IAA (10)	2.909
														IAA20	4-CPA (450)	3.23814					aux1	DMSO	1.843										gh3	IAA (10)	3.041
														IAA26	Ethanol	3.02762	3.03383	0.012091	0.00698073		aux1	DMSO	1.572										gh3	IAA (10)	3.036
														IAA26	Ethanol	3.0261					Col	IAA (50)	0.256										gh3	IAA (10)	1.208
														IAA26	Ethanol	3.04776					Col	IAA (50)	0.446										gh3	IAA (10)	3.126
														IAA26	IAA (1.5)	2.00122	2.01244	0.0155864	0.0089988		Col	IAA (50)	0.42										gh3	IAA (10)	3.135
														IAA26	IAA (1.5)	2.03024					Col	IAA (50)	0.464										gh3	IAA (10)	2.938
														IAA26	IAA (1.5)	2.00588					Col	IAA (50)	0.512										gh3	IAA (10)	2.786
														IAA26	4-CPA (450)	2.51634	2.52934	0.0348542	0.0201231		Col	IAA (50)	0.522										gh3	IAA (10)	3.383
														IAA26	4-CPA (450)	2.50284					Col	IAA (50)	0.446										gh3	IAA (10)	2.969
														IAA26	4-CPA (450)	2.56882					Col	IAA (50)	0.7										gh3	IAA (10)	2.481
														IAA32	Ethanol	1.43367	1.43016	0.0125683	0.00725629		Col	IAA (50)	0.547										gh3	IAA (10)	3.046
														IAA32	Ethanol	1.44061					Col	IAA (50)	0.531										gh3	IAA (10)	3.193
														IAA32	Ethanol	1.41621					Col	IAA (50)	0.447										gh3	IAA (10)	2.805
														IAA32	IAA (1.5)	1.47398	1.46883	0.0113678	0.0065632		Col	IAA (50)	0.413										gh3	IAA (10)	2.964
														IAA32	IAA (1.5)	1.4767					Col	IAA (50)	0.561										gh3	IAA (10)	3.005
														IAA32	IAA (1.5)	1.45579					Col	IAA (50)	0.485										gh3	IAA (10)	3.413
														IAA32	4-CPA (450)	1.37008	1.35677	0.02411	0.0139199		Col	IAA (50)	0.377										gh3	IAA (10)	2.82
														IAA32	4-CPA (450)	1.37129					Col	IAA (50)	0.402										gh3	IAA (10)	2.786
														IAA32	4-CPA (450)	1.32894					Col	IAA (50)	0.315										gh3	IAA (10)	2.845
																					Col	IAA (50)	0.364										gh3	IAA (10)	2.937
																					Col	IAA (50)	0.281										gh3	4-CPA (10)	3.933
																					Col	IAA (50)	0.281										gh3	4-CPA (10)	3.875
																					Col	IAA (50)	0.283										gh3	4-CPA (10)	3.814
																					aux1	IAA (50)	1.545										gh3	4-CPA (10)	3.218
																					aux1	IAA (50)	1.28										gh3	4-CPA (10)	3.519
																					aux1	IAA (50)	1.688										gh3	4-CPA (10)	3.813
																					aux1	IAA (50)	1.658										gh3	4-CPA (10)	3.56
																					aux1	IAA (50)	1.754										gh3	4-CPA (10)	4.48
																					aux1	IAA (50)	1.69										gh3	4-CPA (10)	4.464
																					aux1	IAA (50)	1.681										gh3	4-CPA (10)	4.162
																					aux1	IAA (50)	1.697										gh3	4-CPA (10)	3.322
																					aux1	IAA (50)	1.514										gh3	4-CPA (10)	3.671
																					aux1	IAA (50)	1.701										gh3	4-CPA (10)	3.371
																					aux1	IAA (50)	1.466										gh3	4-CPA (10)	3.51
																					aux1	IAA (50)	1.485										gh3	4-CPA (10)	3.95
																					aux1	IAA (50)	1.638										gh3	4-CPA (10)	3.433
																					aux1	IAA (50)	1.686										gh3	4-CPA (10)	3.349
																					aux1	IAA (50)	1.663										gh3	4-CPA (10)	4.21
																					aux1	IAA (50)	1.59
																					aux1	IAA (50)	1.13
																					aux1	IAA (50)	1.788
																					aux1	IAA (50)	1.41
																					aux1	IAA (50)	1.432
																					aux1	IAA (50)	1.699
																					aux1	IAA (50)	1.657
																					aux1	IAA (50)	0.546
																					aux1	IAA (50)	1.55
																					aux1	IAA (50)	1.404
																					aux1	IAA (50)	1.544
																					aux1	IAA (50)	1.525
																					aux1	IAA (50)	0.987
																					aux1	IAA (50)	1.358
																					aux1	IAA (50)	0.433
																					aux1	IAA (50)	1.293
																					Col	4-CPA (100)	0.351
																					Col	4-CPA (100)	0.497
																					Col	4-CPA (100)	0.541
																					Col	4-CPA (100)	0.423
																					Col	4-CPA (100)	0.507
																					Col	4-CPA (100)	0.256
																					Col	4-CPA (100)	0.201
																					Col	4-CPA (100)	0.411
																					Col	4-CPA (100)	0.426
																					Col	4-CPA (100)	0.273
																					Col	4-CPA (100)	0.405
																					Col	4-CPA (100)	0.222
																					Col	4-CPA (100)	0.348
																					Col	4-CPA (100)	0.381
																					Col	4-CPA (100)	0.06
																					Col	4-CPA (100)	0.53
																					Col	4-CPA (100)	0.504
																					Col	4-CPA (100)	0.414
																					Col	4-CPA (100)	0.482
																					Col	4-CPA (100)	0.467
																					Col	4-CPA (100)	0.365
																					Col	4-CPA (100)	0.391
																					Col	4-CPA (100)	0.442
																					Col	4-CPA (100)	0.258
																					aux1	4-CPA (100)	1.732
																					aux1	4-CPA (100)	1.141
																					aux1	4-CPA (100)	1.667
																					aux1	4-CPA (100)	1.809
																					aux1	4-CPA (100)	0.457
																					aux1	4-CPA (100)	1.506
																					aux1	4-CPA (100)	1.656
																					aux1	4-CPA (100)	1.894
																					aux1	4-CPA (100)	1.675
																					aux1	4-CPA (100)	1.727
																					aux1	4-CPA (100)	1.732
																					aux1	4-CPA (100)	1.784
																					aux1	4-CPA (100)	1.111
																					aux1	4-CPA (100)	1.505
																					aux1	4-CPA (100)	1.397
																					aux1	4-CPA (100)	1.678
																					aux1	4-CPA (100)	1.625
																					aux1	4-CPA (100)	1.973
																					aux1	4-CPA (100)	1.784
																					aux1	4-CPA (100)	1.684
																					aux1	4-CPA (100)	1.35
																					aux1	4-CPA (100)	1.515
																					aux1	4-CPA (100)	1.514
																					aux1	4-CPA (100)	1.841
																					aux1	4-CPA (100)	1.441
																					aux1	4-CPA (100)	1.718
																					aux1	4-CPA (100)	1.465

### Sheet: Figure 4
4a				4b				4c						4d
tissue	Treatment	Value		Genotype	Treatment	Value		Genotype	Treatment	n	positive	Rooting %		ILR1				ILL2				IAR3
Basal	Mock	0		ws	DMSO	1.471		ws	DMSO	45	15	33.3333		Substrate	RT	AU	NU	Substrate	RT	AU	NU	Substrate	RT	AU	NU
Basal	Mock	2.54		ws	DMSO	1.51		ws	1q	43	29	67.4419		1r	6.012	161955	1.38552	1r	6.012	59884	1.40749	1r	6.012	60992	1.23339
Basal	Mock	0		ws	DMSO	1.553		triple	DMSO	56	19	33.9286		1r	6.013	161914	1.38517	1r	6.013	59878	1.40735	1r	6.013	61008	1.23371
Basal	1q	44.48		ws	DMSO	1.502		triple	1q	59	14	23.7288		1r	6.015	161869	1.38479	1r	6.015	59867	1.40709	1r	6.015	61039	1.23434
Basal	1q	39.66		ws	DMSO	1.313								1r	6.017	161841	1.38455	1r	6.017	59866	1.40707	1r	6.017	61064	1.23484
Basal	1q	38.76		ws	DMSO	1.471								1r	6.018	161803	1.38422	1r	6.018	59863	1.407	1r	6.018	61074	1.23504
Basal	1s	3.16		ws	DMSO	1.42								1r	6.02	161774	1.38398	1r	6.02	59874	1.40725	1r	6.02	61075	1.23507
Basal	1s	3.25		ws	DMSO	1.532								1r	6.022	161742	1.3837	1r	6.022	59885	1.40751	1r	6.022	61053	1.23462
Basal	1s	2.88		ws	DMSO	1.606								1r	6.023	161704	1.38338	1r	6.023	59885	1.40751	1r	6.023	61016	1.23387
Apical	Mock	1.3		ws	DMSO	1.879								1r	6.025	161670	1.38309	1r	6.025	59883	1.40747	1r	6.025	60995	1.23345
Apical	Mock	1.11		ws	DMSO	1.495								1r	6.027	161653	1.38294	1r	6.027	59885	1.40751	1r	6.027	60958	1.2327
Apical	Mock	0		ws	DMSO	1.786								1r	6.028	161654	1.38295	1r	6.028	59869	1.40714	1r	6.028	60918	1.23189
Apical	1q	69.21		ws	DMSO	1.95								1r	6.03	161661	1.38301	1r	6.03	59846	1.4066	1r	6.03	60909	1.23171
Apical	1q	77.73		ws	DMSO	1.648								1r	6.032	161651	1.38292	1r	6.032	59818	1.40594	1r	6.032	60911	1.23175
Apical	1q	69.84		ws	DMSO	1.688								1r	6.033	161617	1.38263	1r	6.033	59774	1.4049	1r	6.033	60903	1.23159
Apical	1s	2.22		ws	DMSO	1.779								1r	6.035	161565	1.38219	1r	6.035	59723	1.40371	1r	6.035	60913	1.23179
Apical	1s	2.66		ws	DMSO	1.933								1r	6.037	161493	1.38157	1r	6.037	59667	1.40239	1r	6.037	60926	1.23205
Apical	1s	2.56		ws	DMSO	1.835								1r	6.038	161407	1.38084	1r	6.038	59632	1.40157	1r	6.038	60925	1.23203
				ws	DMSO	1.737								1r	6.04	161355	1.38039	1r	6.04	59607	1.40098	1r	6.04	60935	1.23223
				ws	DMSO	1.861								1r	6.042	161334	1.38021	1r	6.042	59619	1.40126	1r	6.042	60933	1.23219
				ws	DMSO	2.049								1r	6.043	161306	1.37997	1r	6.043	59655	1.40211	1r	6.043	60939	1.23231
				ws	DMSO	1.571								1r	6.045	161286	1.3798	1r	6.045	59708	1.40335	1r	6.045	60948	1.2325
				ws	DMSO	1.735								1r	6.047	161275	1.37971	1r	6.047	59746	1.40425	1r	6.047	60948	1.2325
				ws	DMSO	1.919								1r	6.048	161240	1.37941	1r	6.048	59782	1.40509	1r	6.048	60925	1.23203
				ws	DMSO	1.797								1r	6.05	161185	1.37894	1r	6.05	59800	1.40552	1r	6.05	60914	1.23181
				ws	DMSO	1.558								1r	6.052	161158	1.37871	1r	6.052	59779	1.40502	1r	6.052	60890	1.23132
				ws	DMSO	1.606								1r	6.053	161133	1.37849	1r	6.053	59737	1.40403	1r	6.053	60859	1.2307
				ws	DMSO	1.648								1r	6.055	161110	1.37829	1r	6.055	59688	1.40288	1r	6.055	60850	1.23052
				ws	DMSO	1.436								1r	6.057	161103	1.37823	1r	6.057	59638	1.40171	1r	6.057	60846	1.23043
				ws	DMSO	1.561								1r	6.058	161102	1.37823	1r	6.058	59579	1.40032	1r	6.058	60845	1.23041
				ws	DMSO	1.751								1r	6.06	161085	1.37808	1r	6.06	59532	1.39922	1r	6.06	60860	1.23072
				ws	DMSO	1.475								1r	6.062	161068	1.37794	1r	6.062	59522	1.39898	1r	6.062	60876	1.23104
				ws	DMSO	1.823								1r	6.063	161046	1.37775	1r	6.063	59520	1.39893	1r	6.063	60883	1.23118
				ws	DMSO	1.704								1r	6.065	161024	1.37756	1r	6.065	59528	1.39912	1r	6.065	60897	1.23147
				ws	DMSO	1.706								1r	6.067	160995	1.37731	1r	6.067	59531	1.39919	1r	6.067	60915	1.23183
				ws	DMSO	1.563								1r	6.068	160946	1.37689	1r	6.068	59548	1.39959	1r	6.068	60903	1.23159
				ws	DMSO	1.714								1r	6.07	160901	1.37651	1r	6.07	59547	1.39957	1r	6.07	60903	1.23159
				ws	DMSO	1.747								1r	6.072	160877	1.3763	1r	6.072	59542	1.39945	1r	6.072	60889	1.2313
				ws	DMSO	1.505								1r	6.073	160850	1.37607	1r	6.073	59518	1.39889	1r	6.073	60863	1.23078
				ws	DMSO	1.962								1r	6.075	160825	1.37586	1r	6.075	59512	1.39875	1r	6.075	60822	1.22995
				ws	DMSO	1.667								1r	6.077	160827	1.37587	1r	6.077	59506	1.39861	1r	6.077	60810	1.22971
				ws	DMSO	1.637								1r	6.078	160811	1.37574	1r	6.078	59489	1.39821	1r	6.078	60783	1.22916
				ws	DMSO	1.51								1r	6.08	160760	1.3753	1r	6.08	59482	1.39804	1r	6.08	60781	1.22912
				ws	DMSO	1.662								1r	6.082	160692	1.37472	1r	6.082	59487	1.39816	1r	6.082	60812	1.22975
				ws	DMSO	1.508								1r	6.083	160624	1.37414	1r	6.083	59485	1.39811	1r	6.083	60859	1.2307
				ws	DMSO	1.618								1r	6.085	160555	1.37355	1r	6.085	59489	1.39821	1r	6.085	60869	1.2309
				ws	DMSO	1.502								1r	6.087	160506	1.37313	1r	6.087	59512	1.39875	1r	6.087	60898	1.23149
				ws	DMSO	1.53								1r	6.088	160459	1.37273	1r	6.088	59528	1.39912	1r	6.088	60919	1.23191
				ws	DMSO	1.54								1r	6.09	160441	1.37257	1r	6.09	59535	1.39929	1r	6.09	60900	1.23153
				ws	1q (500)	0.258								1r	6.092	160437	1.37254	1r	6.092	59536	1.39931	1r	6.092	60867	1.23086
				ws	1q (500)	0.75								1r	6.093	160417	1.37237	1r	6.093	59519	1.39891	1r	6.093	60870	1.23092
				ws	1q (500)	0.456								1r	6.095	160387	1.37211	1r	6.095	59474	1.39785	1r	6.095	60868	1.23088
				ws	1q (500)	0.284								1r	6.097	160371	1.37197	1r	6.097	59432	1.39687	1r	6.097	60858	1.23068
				ws	1q (500)	0.418								1r	6.098	160327	1.3716	1r	6.098	59392	1.39593	1r	6.098	60879	1.2311
				ws	1q (500)	0.386								1r	6.1	160283	1.37122	1r	6.1	59375	1.39553	1r	6.1	60915	1.23183
				ws	1q (500)	0.549								1r	6.102	160266	1.37107	1r	6.102	59355	1.39506	1r	6.102	60943	1.2324
				ws	1q (500)	0.805								1r	6.103	160252	1.37095	1r	6.103	59372	1.39546	1r	6.103	60950	1.23254
				ws	1q (500)	0.903								1r	6.105	160225	1.37072	1r	6.105	59395	1.396	1r	6.105	60942	1.23238
				ws	1q (500)	0.68								1r	6.107	160239	1.37084	1r	6.107	59431	1.39684	1r	6.107	60931	1.23215
				ws	1q (500)	0.356								1r	6.108	160231	1.37077	1r	6.108	59471	1.39778	1r	6.108	60922	1.23197
				ws	1q (500)	0.919								1r	6.11	160181	1.37035	1r	6.11	59526	1.39908	1r	6.11	60892	1.23136
				ws	1q (500)	0.715								1r	6.112	160127	1.36989	1r	6.112	59529	1.39915	1r	6.112	60900	1.23153
				ws	1q (500)	1.014								1r	6.113	160119	1.36982	1r	6.113	59527	1.3991	1r	6.113	60934	1.23221
				ws	1q (500)	0.177								1r	6.115	160064	1.36935	1r	6.115	59505	1.39858	1r	6.115	60955	1.23264
				ws	1q (500)	0.215								1r	6.117	160029	1.36905	1r	6.117	59453	1.39736	1r	6.117	60960	1.23274
				ws	1q (500)	0.66								1r	6.118	160035	1.3691	1r	6.118	59394	1.39597	1r	6.118	60981	1.23316
				ws	1q (500)	0.335								1r	6.12	160044	1.36917	1r	6.12	59379	1.39562	1r	6.12	60979	1.23312
				ws	1q (500)	0.813								1r	6.122	159993	1.36874	1r	6.122	59377	1.39557	1r	6.122	60966	1.23286
				ws	1q (500)	0.396								1r	6.123	159948	1.36835	1r	6.123	59379	1.39562	1r	6.123	60933	1.23219
				ws	1q (500)	0.593								1r	6.125	159879	1.36776	1r	6.125	59397	1.39604	1r	6.125	60910	1.23173
				ws	1q (500)	0.226								1r	6.127	159799	1.36708	1r	6.127	59407	1.39628	1r	6.127	60901	1.23155
				ws	1q (500)	0.18								1r	6.128	159718	1.36639	1r	6.128	59408	1.3963	1r	6.128	60875	1.23102
				ws	1q (500)	0.498								1r	6.13	159674	1.36601	1r	6.13	59379	1.39562	1r	6.13	60861	1.23074
				ws	1q (500)	0.186								1r	6.132	159662	1.36591	1r	6.132	59371	1.39543	1r	6.132	60876	1.23104
				ws	1q (500)	0.862								1r	6.133	159673	1.366	1r	6.133	59340	1.3947	1r	6.133	60887	1.23126
				ws	1q (500)	0.278								1r	6.135	159671	1.36598	1r	6.135	59312	1.39405	1r	6.135	60884	1.2312
				ws	1q (500)	0.179								1r	6.137	159669	1.36597	1r	6.137	59281	1.39332	1r	6.137	60908	1.23169
				ws	1q (500)	0.313								1r	6.138	159644	1.36575	1r	6.138	59284	1.39339	1r	6.138	60918	1.23189
				ws	1q (500)	0.238								1r	6.14	159611	1.36547	1r	6.14	59273	1.39313	1r	6.14	60925	1.23203
				ws	1q (500)	0.389								1r	6.142	159570	1.36512	1r	6.142	59299	1.39374	1r	6.142	60932	1.23217
				ws	1q (500)	0.239								1r	6.143	159555	1.36499	1r	6.143	59342	1.39475	1r	6.143	60938	1.23229
				ws	1q (500)	0.179								1r	6.145	159563	1.36506	1r	6.145	59392	1.39593	1r	6.145	60922	1.23197
				ws	1q (500)	0.212								1r	6.147	159593	1.36532	1r	6.147	59402	1.39616	1r	6.147	60925	1.23203
				ws	1q (500)	0.102								1r	6.148	159613	1.36549	1r	6.148	59410	1.39635	1r	6.148	60910	1.23173
				ws	1q (500)	0.18								1r	6.15	159632	1.36565	1r	6.15	59395	1.396	1r	6.15	60881	1.23114
				ws	1q (500)	0.276								1r	6.152	159618	1.36553	1r	6.152	59360	1.39517	1r	6.152	60856	1.23064
				ws	1q (500)	0.186								1r	6.153	159565	1.36508	1r	6.153	59300	1.39376	1r	6.153	60845	1.23041
				ws	1q (500)	0.305								1r	6.155	159506	1.36457	1r	6.155	59252	1.39264	1r	6.155	60816	1.22983
				ws	1q (500)	0.204								1r	6.157	159451	1.3641	1r	6.157	59211	1.39167	1r	6.157	60809	1.22969
				ws	1q (500)	0.189								1r	6.158	159381	1.3635	1r	6.158	59171	1.39073	1r	6.158	60808	1.22967
				ws	1q (500)	0.178								1r	6.16	159332	1.36308	1r	6.16	59140	1.39	1r	6.16	60803	1.22956
				ws	1q (500)	0.181								1r	6.162	159309	1.36289	1r	6.162	59139	1.38998	1r	6.162	60797	1.22944
				ws	1q (500)	0.178								1r	6.163	159287	1.3627	1r	6.163	59155	1.39036	1r	6.163	60793	1.22936
				ws	1q (500)	0.046								1r	6.165	159236	1.36226	1r	6.165	59152	1.39029	1r	6.165	60785	1.2292
				ws	1q (500)	0.265								1r	6.167	159203	1.36198	1r	6.167	59144	1.3901	1r	6.167	60805	1.22961
				ws	1q (500)	0.229								1r	6.168	159168	1.36168	1r	6.168	59139	1.38998	1r	6.168	60825	1.23001
				ws	1q (500)	0.278								1r	6.17	159120	1.36127	1r	6.17	59106	1.3892	1r	6.17	60848	1.23047
				ws	1q (500)	0.161								1r	6.172	159053	1.3607	1r	6.172	59090	1.38883	1r	6.172	60861	1.23074
				ws	1q (500)	0.312								1r	6.173	159015	1.36037	1r	6.173	59110	1.3893	1r	6.173	60858	1.23068
				ws	1q (500)	0.366								1r	6.175	158984	1.36011	1r	6.175	59139	1.38998	1r	6.175	60826	1.23003
				ws	1q (500)	0.313								1r	6.177	158953	1.35984	1r	6.177	59150	1.39024	1r	6.177	60792	1.22934
				ws	1q (500)	0.325								1r	6.178	158922	1.35958	1r	6.178	59193	1.39125	1r	6.178	60751	1.22851
				ws	1q (500)	0.335								1r	6.18	158921	1.35957	1r	6.18	59191	1.3912	1r	6.18	60745	1.22839
				triple	DMSO	1.224								1r	6.182	158901	1.3594	1r	6.182	59157	1.3904	1r	6.182	60731	1.22811
				triple	DMSO	1.172								1r	6.183	158883	1.35924	1r	6.183	59121	1.38956	1r	6.183	60717	1.22783
				triple	DMSO	1.24								1r	6.185	158839	1.35887	1r	6.185	59111	1.38932	1r	6.185	60716	1.22781
				triple	DMSO	1.231								1r	6.187	158798	1.35852	1r	6.187	59080	1.38859	1r	6.187	60724	1.22797
				triple	DMSO	1.546								1r	6.188	158728	1.35792	1r	6.188	59081	1.38862	1r	6.188	60702	1.22752
				triple	DMSO	1.237								1r	6.19	158687	1.35757	1r	6.19	59094	1.38892	1r	6.19	60721	1.22791
				triple	DMSO	1.012								1r	6.192	158635	1.35712	1r	6.192	59111	1.38932	1r	6.192	60736	1.22821
				triple	DMSO	1.235								1r	6.193	158618	1.35698	1r	6.193	59112	1.38935	1r	6.193	60756	1.22861
				triple	DMSO	1.39								1r	6.195	158581	1.35666	1r	6.195	59100	1.38906	1r	6.195	60764	1.22878
				triple	DMSO	1.251								1r	6.197	158570	1.35656	1r	6.197	59050	1.38789	1r	6.197	60759	1.22867
				triple	DMSO	1.239								1r	6.198	158543	1.35633	1r	6.198	58999	1.38669	1r	6.198	60741	1.22831
				triple	DMSO	1.363								1r	6.2	158521	1.35615	1r	6.2	58931	1.38509	1r	6.2	60734	1.22817
				triple	DMSO	2.008								1r	6.202	158471	1.35572	1r	6.202	58862	1.38347	1r	6.202	60688	1.22724
				triple	DMSO	1.439								1r	6.203	158457	1.3556	1r	6.203	58827	1.38265	1r	6.203	60635	1.22617
				triple	DMSO	1.911								1r	6.205	158444	1.35549	1r	6.205	58823	1.38255	1r	6.205	60615	1.22576
				triple	DMSO	1.466								1r	6.207	158421	1.35529	1r	6.207	58816	1.38239	1r	6.207	60569	1.22483
				triple	DMSO	1.317								1r	6.208	158396	1.35508	1r	6.208	58839	1.38293	1r	6.208	60520	1.22384
				triple	DMSO	1.441								1r	6.21	158379	1.35493	1r	6.21	58883	1.38396	1r	6.21	60499	1.22342
				triple	DMSO	1.556								1r	6.212	158346	1.35465	1r	6.212	58907	1.38453	1r	6.212	60504	1.22352
				triple	DMSO	0.608								1r	6.213	158299	1.35425	1r	6.213	58924	1.38493	1r	6.213	60491	1.22326
				triple	DMSO	1.177								1r	6.215	158267	1.35397	1r	6.215	58964	1.38587	1r	6.215	60473	1.22289
				triple	DMSO	1.368								1r	6.217	158221	1.35358	1r	6.217	58987	1.38641	1r	6.217	60454	1.22251
				triple	DMSO	1.511								1r	6.218	158204	1.35343	1r	6.218	58996	1.38662	1r	6.218	60446	1.22235
				triple	DMSO	1.566								1r	6.22	158207	1.35346	1r	6.22	59020	1.38718	1r	6.22	60414	1.2217
				triple	DMSO	1.658								1r	6.222	158187	1.35329	1r	6.222	59044	1.38775	1r	6.222	60394	1.22129
				triple	DMSO	1.671								1r	6.223	158172	1.35316	1r	6.223	59035	1.38754	1r	6.223	60409	1.2216
				triple	DMSO	1.541								1r	6.225	158172	1.35316	1r	6.225	59005	1.38683	1r	6.225	60424	1.2219
				triple	DMSO	1.603								1r	6.227	158139	1.35288	1r	6.227	58966	1.38591	1r	6.227	60414	1.2217
				triple	DMSO	1.6								1r	6.228	158067	1.35226	1r	6.228	58931	1.38509	1r	6.228	60404	1.2215
				triple	DMSO	1.548								1r	6.23	158035	1.35199	1r	6.23	58898	1.38432	1r	6.23	60366	1.22073
				triple	DMSO	1.487								1r	6.232	157991	1.35161	1r	6.232	58879	1.38387	1r	6.232	60311	1.21962
				triple	DMSO	1.349								1r	6.233	157942	1.35119	1r	6.233	58896	1.38427	1r	6.233	60255	1.21848
				triple	DMSO	1.454								1r	6.235	157911	1.35093	1r	6.235	58924	1.38493	1r	6.235	60216	1.21769
				triple	DMSO	1.558								1r	6.237	157898	1.35082	1r	6.237	58920	1.38483	1r	6.237	60191	1.21719
				triple	DMSO	1.36								1r	6.238	157868	1.35056	1r	6.238	58926	1.38497	1r	6.238	60203	1.21743
				triple	DMSO	1.552								1r	6.24	157830	1.35023	1r	6.24	58936	1.38521	1r	6.24	60221	1.2178
				triple	DMSO	1.502								1r	6.242	157808	1.35005	1r	6.242	58921	1.38486	1r	6.242	60234	1.21806
				triple	DMSO	1.438								1r	6.243	157784	1.34984	1r	6.243	58896	1.38427	1r	6.243	60242	1.21822
				triple	DMSO	1.386								1r	6.245	157762	1.34965	1r	6.245	58892	1.38417	1r	6.245	60256	1.2185
				triple	DMSO	1.469								1r	6.247	157736	1.34943	1r	6.247	58851	1.38321	1r	6.247	60248	1.21834
				triple	DMSO	1.492								1r	6.248	157733	1.3494	1r	6.248	58812	1.38229	1r	6.248	60235	1.21808
				triple	DMSO	1.556								1r	6.25	157712	1.34922	1r	6.25	58785	1.38166	1r	6.25	60243	1.21824
				triple	DMSO	1.543								1r	6.252	157676	1.34892	1r	6.252	58762	1.38112	1r	6.252	60239	1.21816
				triple	DMSO	1.512								1r	6.253	157648	1.34868	1r	6.253	58746	1.38074	1r	6.253	60212	1.21761
				triple	DMSO	1.539								1r	6.255	157632	1.34854	1r	6.255	58767	1.38124	1r	6.255	60188	1.21713
				triple	DMSO	1.722								1r	6.257	157589	1.34817	1r	6.257	58788	1.38173	1r	6.257	60172	1.2168
				triple	DMSO	1.508								1r	6.258	157563	1.34795	1r	6.258	58816	1.38239	1r	6.258	60140	1.21616
				triple	1q (500)	1.247								1r	6.26	157545	1.3478	1r	6.26	58861	1.38345	1r	6.26	60126	1.21587
				triple	1q (500)	1.164								1r	6.262	157527	1.34764	1r	6.262	58895	1.38424	1r	6.262	60143	1.21622
				triple	1q (500)	0.855								1r	6.263	157508	1.34748	1r	6.263	58923	1.3849	1r	6.263	60171	1.21678
				triple	1q (500)	1.372								1r	6.265	157519	1.34757	1r	6.265	58943	1.38537	1r	6.265	60196	1.21729
				triple	1q (500)	1.214								1r	6.267	157508	1.34748	1r	6.267	58941	1.38533	1r	6.267	60219	1.21776
				triple	1q (500)	1.285								1r	6.268	157496	1.34738	1r	6.268	58936	1.38521	1r	6.268	60257	1.21852
				triple	1q (500)	1.323								1r	6.27	157462	1.34709	1r	6.27	58921	1.38486	1r	6.27	60281	1.21901
				triple	1q (500)	1.079								1r	6.272	157423	1.34675	1r	6.272	58898	1.38432	1r	6.272	60301	1.21941
				triple	1q (500)	1.541								1r	6.273	157355	1.34617	1r	6.273	58903	1.38443	1r	6.273	60318	1.21976
				triple	1q (500)	1.096								1r	6.275	157293	1.34564	1r	6.275	58938	1.38526	1r	6.275	60330	1.22
				triple	1q (500)	1.304								1r	6.277	157240	1.34519	1r	6.277	58955	1.38565	1r	6.277	60322	1.21984
				triple	1q (500)	1.635								1r	6.278	157219	1.34501	1r	6.278	58978	1.3862	1r	6.278	60306	1.21951
				triple	1q (500)	2.032								1r	6.28	157200	1.34484	1r	6.28	59014	1.38704	1r	6.28	60289	1.21917
				triple	1q (500)	1.573								1r	6.282	157195	1.3448	1r	6.282	59022	1.38723	1r	6.282	60271	1.21881
				triple	1q (500)	1.54								1r	6.283	157198	1.34483	1r	6.283	59025	1.3873	1r	6.283	60274	1.21887
				triple	1q (500)	1.547								1r	6.285	157190	1.34476	1r	6.285	59029	1.38739	1r	6.285	60256	1.2185
				triple	1q (500)	1.882								1r	6.287	157141	1.34434	1r	6.287	59055	1.38801	1r	6.287	60247	1.21832
				triple	1q (500)	1.79								1r	6.288	157099	1.34398	1r	6.288	59076	1.3885	1r	6.288	60227	1.21792
				triple	1q (500)	1.488								1r	6.29	157046	1.34353	1r	6.29	59096	1.38897	1r	6.29	60213	1.21763
				triple	1q (500)	1.761								1r	6.292	156986	1.34301	1r	6.292	59087	1.38876	1r	6.292	60190	1.21717
				triple	1q (500)	1.929								1r	6.293	156948	1.34269	1r	6.293	59078	1.38855	1r	6.293	60201	1.21739
				triple	1q (500)	1.789								1r	6.295	156918	1.34243	1r	6.295	59042	1.3877	1r	6.295	60190	1.21717
				triple	1q (500)	1.386								1r	6.297	156880	1.34211	1r	6.297	58997	1.38664	1r	6.297	60175	1.21687
				triple	1q (500)	1.613								1r	6.298	156876	1.34207	1r	6.298	58959	1.38575	1r	6.298	60150	1.21636
				triple	1q (500)	1.458								1r	6.3	156873	1.34205	1r	6.3	58938	1.38526	1r	6.3	60106	1.21547
				triple	1q (500)	1.44								1r	6.302	156840	1.34176	1r	6.302	58936	1.38521	1r	6.302	60042	1.21418
				triple	1q (500)	1.487								1r	6.303	156842	1.34178	1r	6.303	58926	1.38497	1r	6.303	59995	1.21323
				triple	1q (500)	1.526								1r	6.305	156850	1.34185	1r	6.305	58913	1.38467	1r	6.305	59991	1.21314
				triple	1q (500)	0.796								1r	6.307	156813	1.34153	1r	6.307	58887	1.38406	1r	6.307	59981	1.21294
				triple	1q (500)	1.559								1r	6.308	156792	1.34135	1r	6.308	58874	1.38375	1r	6.308	59986	1.21304
				triple	1q (500)	1.504								1r	6.31	156797	1.3414	1r	6.31	58855	1.3833	1r	6.31	60006	1.21345
				triple	1q (500)	1.451								1r	6.312	156762	1.3411	1r	6.312	58861	1.38345	1r	6.312	60042	1.21418
				triple	1q (500)	1.492								1r	6.313	156706	1.34062	1r	6.313	58846	1.38309	1r	6.313	60033	1.21399
				triple	1q (500)	1.601								1r	6.315	156688	1.34046	1r	6.315	58842	1.383	1r	6.315	60033	1.21399
				triple	1q (500)	1.505								1r	6.317	156628	1.33995	1r	6.317	58833	1.38279	1r	6.317	60033	1.21399
				triple	1q (500)	1.437								1r	6.318	156560	1.33937	1r	6.318	58822	1.38253	1r	6.318	60010	1.21353
				triple	1q (500)	1.382								1r	6.32	156512	1.33896	1r	6.32	58800	1.38201	1r	6.32	59974	1.2128
				triple	1q (500)	1.389								1r	6.322	156483	1.33871	1r	6.322	58826	1.38262	1r	6.322	59942	1.21215
				triple	1q (500)	1.481								1r	6.323	156418	1.33815	1r	6.323	58848	1.38314	1r	6.323	59904	1.21139
				triple	1q (500)	1.393								1r	6.325	156386	1.33788	1r	6.325	58856	1.38333	1r	6.325	59857	1.21043
				triple	1q (500)	1.491								1r	6.327	156335	1.33744	1r	6.327	58855	1.3833	1r	6.327	59826	1.20981
				triple	1q (500)	1.239								1r	6.328	156299	1.33714	1r	6.328	58854	1.38328	1r	6.328	59788	1.20904
				triple	1q (500)	1.256								1r	6.33	156263	1.33683	1r	6.33	58814	1.38234	1r	6.33	59762	1.20851
				triple	1q (500)	1.521								1r	6.332	156261	1.33681	1r	6.332	58787	1.38171	1r	6.332	59774	1.20876
				triple	1q (500)	1.388								1r	6.333	156269	1.33688	1r	6.333	58763	1.38114	1r	6.333	59784	1.20896
				triple	1q (500)	1.552								1r	6.335	156311	1.33724	1r	6.335	58748	1.38079	1r	6.335	59793	1.20914
				triple	1q (500)	1.407								1r	6.337	156329	1.33739	1r	6.337	58722	1.38018	1r	6.337	59810	1.20948
				triple	1q (500)	1.358								1r	6.338	156342	1.3375	1r	6.338	58726	1.38027	1r	6.338	59827	1.20983
				triple	1q (500)	1.499								1r	6.34	156324	1.33735	1r	6.34	58720	1.38013	1r	6.34	59795	1.20918
				triple	1q (500)	1.271								1r	6.342	156278	1.33696	1r	6.342	58711	1.37992	1r	6.342	59791	1.2091
														1r	6.343	156199	1.33628	1r	6.343	58694	1.37952	1r	6.343	59776	1.2088
														1r	6.345	156120	1.33561	1r	6.345	58712	1.37994	1r	6.345	59740	1.20807
														1r	6.347	156050	1.33501	1r	6.347	58719	1.38011	1r	6.347	59705	1.20736
														1r	6.348	155997	1.33455	1r	6.348	58716	1.38004	1r	6.348	59675	1.20675
														1r	6.35	155959	1.33423	1r	6.35	58721	1.38016	1r	6.35	59620	1.20564
														1r	6.352	155945	1.33411	1r	6.352	58746	1.38074	1r	6.352	59598	1.2052
														1r	6.353	155937	1.33404	1r	6.353	58741	1.38063	1r	6.353	59607	1.20538
														1r	6.355	155928	1.33396	1r	6.355	58738	1.38055	1r	6.355	59620	1.20564
														1r	6.357	155928	1.33396	1r	6.357	58755	1.38095	1r	6.357	59668	1.20661
														1r	6.358	155940	1.33407	1r	6.358	58768	1.38126	1r	6.358	59718	1.20762
														1r	6.36	155945	1.33411	1r	6.36	58752	1.38088	1r	6.36	59729	1.20785
														1r	6.362	155975	1.33436	1r	6.362	58729	1.38034	1r	6.362	59746	1.20819
														1r	6.363	155990	1.33449	1r	6.363	58706	1.3798	1r	6.363	59767	1.20861
														1r	6.365	155987	1.33447	1r	6.365	58663	1.37879	1r	6.365	59753	1.20833
														1r	6.367	155984	1.33444	1r	6.367	58634	1.37811	1r	6.367	59742	1.20811
														1r	6.368	155986	1.33446	1r	6.368	58611	1.37757	1r	6.368	59744	1.20815
														1r	6.37	155960	1.33424	1r	6.37	58615	1.37766	1r	6.37	59714	1.20754
														1r	6.372	155961	1.33424	1r	6.372	58606	1.37745	1r	6.372	59674	1.20673
														1r	6.373	155990	1.33449	1r	6.373	58615	1.37766	1r	6.373	59647	1.20619
														1r	6.375	155999	1.33457	1r	6.375	58609	1.37752	1r	6.375	59611	1.20546
														1r	6.377	155988	1.33448	1r	6.377	58608	1.3775	1r	6.377	59589	1.20502
														1r	6.378	155989	1.33448	1r	6.378	58607	1.37748	1r	6.378	59588	1.20499
														1r	6.38	155982	1.33442	1r	6.38	58600	1.37731	1r	6.38	59572	1.20467
														1r	6.382	155934	1.33401	1r	6.382	58575	1.37672	1r	6.382	59569	1.20461
														1r	6.383	155896	1.33369	1r	6.383	58547	1.37607	1r	6.383	59598	1.2052
														1r	6.385	155865	1.33342	1r	6.385	58518	1.37538	1r	6.385	59621	1.20566
														1r	6.387	155833	1.33315	1r	6.387	58487	1.37466	1r	6.387	59622	1.20568
														1r	6.388	155778	1.33268	1r	6.388	58469	1.37423	1r	6.388	59651	1.20627
														1r	6.39	155745	1.3324	1r	6.39	58471	1.37428	1r	6.39	59655	1.20635
														1r	6.392	155709	1.33209	1r	6.392	58493	1.3748	1r	6.392	59620	1.20564
														1r	6.393	155677	1.33182	1r	6.393	58522	1.37548	1r	6.393	59573	1.20469
														1r	6.395	155619	1.33132	1r	6.395	58530	1.37567	1r	6.395	59556	1.20435
														1r	6.397	155591	1.33108	1r	6.397	58530	1.37567	1r	6.397	59523	1.20368
														1r	6.398	155566	1.33087	1r	6.398	58532	1.37571	1r	6.398	59493	1.20307
														1r	6.4	155553	1.33075	1r	6.4	58520	1.37543	1r	6.4	59501	1.20324
														1r	6.402	155541	1.33065	1r	6.402	58503	1.37503	1r	6.402	59515	1.20352
														1r	6.403	155566	1.33087	1r	6.403	58488	1.37468	1r	6.403	59513	1.20348
														1r	6.405	155555	1.33077	1r	6.405	58480	1.37449	1r	6.405	59529	1.2038
														1r	6.407	155534	1.33059	1r	6.407	58467	1.37419	1r	6.407	59563	1.20449
														1r	6.408	155498	1.33028	1r	6.408	58445	1.37367	1r	6.408	59580	1.20483
														1r	6.41	155458	1.32994	1r	6.41	58396	1.37252	1r	6.41	59594	1.20512
														1r	6.412	155386	1.32933	1r	6.412	58382	1.37219	1r	6.412	59616	1.20556
														1r	6.413	155349	1.32901	1r	6.413	58365	1.37179	1r	6.413	59617	1.20558
														1r	6.415	155328	1.32883	1r	6.415	58342	1.37125	1r	6.415	59600	1.20524
														1r	6.417	155315	1.32872	1r	6.417	58332	1.37101	1r	6.417	59571	1.20465
														1r	6.418	155301	1.3286	1r	6.418	58352	1.37148	1r	6.418	59535	1.20392
														1r	6.42	155297	1.32856	1r	6.42	58332	1.37101	1r	6.42	59503	1.20328
														1r	6.422	155271	1.32834	1r	6.422	58317	1.37066	1r	6.422	59479	1.20279
														1r	6.423	155243	1.3281	1r	6.423	58293	1.3701	1r	6.423	59454	1.20229
														1r	6.425	155213	1.32785	1r	6.425	58277	1.36972	1r	6.425	59432	1.20184
														1r	6.427	155204	1.32777	1r	6.427	58263	1.36939	1r	6.427	59411	1.20142
														1r	6.428	155220	1.32791	1r	6.428	58266	1.36946	1r	6.428	59375	1.20069
														1r	6.43	155239	1.32807	1r	6.43	58284	1.36988	1r	6.43	59341	1.2
														1r	6.432	155237	1.32805	1r	6.432	58320	1.37073	1r	6.432	59341	1.2
														1r	6.433	155218	1.32789	1r	6.433	58329	1.37094	1r	6.433	59341	1.2
														1r	6.435	155184	1.3276	1r	6.435	58331	1.37099	1r	6.435	59341	1.2
														1r	6.437	155112	1.32698	1r	6.437	58331	1.37099	1r	6.437	59341	1.2
														1r	6.438	155047	1.32643	1r	6.438	58301	1.37028	1r	6.438	59390	1.20099
														1r	6.44	155004	1.32606	1r	6.44	58257	1.36925	1r	6.44	59426	1.20172
														1r	6.442	154988	1.32592	1r	6.442	58246	1.36899	1r	6.442	59440	1.202
														1r	6.443	154956	1.32565	1r	6.443	58236	1.36876	1r	6.443	59440	1.202
														1r	6.445	154945	1.32555	1r	6.445	58229	1.36859	1r	6.445	59445	1.2021
														1r	6.447	154923	1.32536	1r	6.447	58216	1.36829	1r	6.447	59424	1.20168
														1r	6.448	154892	1.3251	1r	6.448	58200	1.36791	1r	6.448	59407	1.20133
														1r	6.45	154847	1.32471	1r	6.45	58164	1.36706	1r	6.45	59416	1.20152
														1r	6.452	154820	1.32448	1r	6.452	58135	1.36638	1r	6.452	59438	1.20196
														1r	6.453	154795	1.32427	1r	6.453	58131	1.36629	1r	6.453	59444	1.20208
														1r	6.455	154799	1.3243	1r	6.455	58167	1.36713	1r	6.455	59468	1.20257
														1r	6.457	154822	1.3245	1r	6.457	58229	1.36859	1r	6.457	59511	1.20344
														1r	6.458	154852	1.32476	1r	6.458	58312	1.37054	1r	6.458	59530	1.20382
														1r	6.46	154892	1.3251	1r	6.46	58394	1.37247	1r	6.46	59529	1.2038
														1r	6.462	154947	1.32557	1r	6.462	58463	1.37409	1r	6.462	59547	1.20417
														1r	6.463	154991	1.32595	1r	6.463	58526	1.37557	1r	6.463	59523	1.20368
														1r	6.465	155021	1.3262	1r	6.465	58615	1.37766	1r	6.465	59482	1.20285
														1r	6.467	155072	1.32664	1r	6.467	58708	1.37985	1r	6.467	59482	1.20285
														1r	6.468	155124	1.32708	1r	6.468	58818	1.38243	1r	6.468	59494	1.20309
														1r	6.47	155185	1.32761	1r	6.47	58959	1.38575	1r	6.47	59518	1.20358
														1r	6.472	155266	1.3283	1r	6.472	59104	1.38916	1r	6.472	59601	1.20526
														1r	6.473	155377	1.32925	1r	6.473	59237	1.39228	1r	6.473	59709	1.20744
														1r	6.475	155506	1.33035	1r	6.475	59398	1.39607	1r	6.475	59794	1.20916
														1r	6.477	155664	1.3317	1r	6.477	59606	1.40096	1r	6.477	59920	1.21171
														1r	6.478	155852	1.33331	1r	6.478	59824	1.40608	1r	6.478	60037	1.21407
														1r	6.48	156090	1.33535	1r	6.48	60099	1.41254	1r	6.48	60142	1.2162
														1r	6.482	156369	1.33774	1r	6.482	60439	1.42053	1r	6.482	60245	1.21828
														1r	6.483	156672	1.34033	1r	6.483	60818	1.42944	1r	6.483	60357	1.22055
														1r	6.485	157029	1.34338	1r	6.485	61219	1.43887	1r	6.485	60439	1.2222
														1r	6.487	157427	1.34679	1r	6.487	61651	1.44902	1r	6.487	60546	1.22437
														1r	6.488	157837	1.35029	1r	6.488	62098	1.45953	1r	6.488	60674	1.22696
														1r	6.49	158283	1.35411	1r	6.49	62567	1.47055	1r	6.49	60815	1.22981
														1r	6.492	158811	1.35863	1r	6.492	63070	1.48237	1r	6.492	60969	1.23292
														1r	6.493	159346	1.3632	1r	6.493	63613	1.49513	1r	6.493	61123	1.23604
														1r	6.495	159916	1.36808	1r	6.495	64247	1.51004	1r	6.495	61283	1.23927
														1r	6.497	160549	1.3735	1r	6.497	64976	1.52717	1r	6.497	61454	1.24273
														1r	6.498	161238	1.37939	1r	6.498	65741	1.54515	1r	6.498	61636	1.24641
														1r	6.5	161948	1.38546	1r	6.5	66567	1.56456	1r	6.5	61831	1.25035
														1r	6.502	162734	1.39219	1r	6.502	67442	1.58513	1r	6.502	62062	1.25502
														1r	6.503	163584	1.39946	1r	6.503	68336	1.60614	1r	6.503	62287	1.25957
														1r	6.505	164485	1.40717	1r	6.505	69229	1.62713	1r	6.505	62503	1.26394
														1r	6.507	165414	1.41512	1r	6.507	70182	1.64953	1r	6.507	62713	1.26819
														1r	6.508	166368	1.42328	1r	6.508	71166	1.67266	1r	6.508	62948	1.27294
														1r	6.51	167363	1.43179	1r	6.51	72177	1.69642	1r	6.51	63176	1.27755
														1r	6.512	168396	1.44063	1r	6.512	73194	1.72032	1r	6.512	63434	1.28277
														1r	6.513	169452	1.44966	1r	6.513	74225	1.74455	1r	6.513	63699	1.28813
														1r	6.515	170553	1.45908	1r	6.515	75265	1.769	1r	6.515	63960	1.29341
														1r	6.517	171703	1.46892	1r	6.517	76307	1.79349	1r	6.517	64194	1.29814
														1r	6.518	172865	1.47886	1r	6.518	77357	1.81817	1r	6.518	64417	1.30265
														1r	6.52	174029	1.48882	1r	6.52	78407	1.84285	1r	6.52	64602	1.30639
														1r	6.522	175182	1.49868	1r	6.522	79463	1.86767	1r	6.522	64773	1.30985
														1r	6.523	176322	1.50843	1r	6.523	80494	1.8919	1r	6.523	64947	1.31337
														1r	6.525	177444	1.51803	1r	6.525	81499	1.91552	1r	6.525	65095	1.31636
														1r	6.527	178562	1.5276	1r	6.527	82472	1.93839	1r	6.527	65251	1.31951
														1r	6.528	179630	1.53673	1r	6.528	83426	1.96081	1r	6.528	65402	1.32257
														1r	6.53	180681	1.54572	1r	6.53	84359	1.98274	1r	6.53	65535	1.32526
														1r	6.532	181683	1.5543	1r	6.532	85238	2.0034	1r	6.532	65675	1.32809
														1r	6.533	182630	1.5624	1r	6.533	86063	2.02279	1r	6.533	65819	1.331
														1r	6.535	183504	1.56988	1r	6.535	86813	2.04042	1r	6.535	65939	1.33343
														1r	6.537	184343	1.57705	1r	6.537	87495	2.05645	1r	6.537	66045	1.33557
														1r	6.538	185126	1.58375	1r	6.538	88071	2.06999	1r	6.538	66152	1.33773
														1r	6.54	185875	1.59016	1r	6.54	88588	2.08214	1r	6.54	66207	1.33884
														1r	6.542	186562	1.59604	1r	6.542	89007	2.09199	1r	6.542	66262	1.33996
														1r	6.543	187193	1.60143	1r	6.543	89380	2.10075	1r	6.543	66295	1.34062
														1r	6.545	187780	1.60646	1r	6.545	89684	2.1079	1r	6.545	66323	1.34119
														1r	6.547	188288	1.6108	1r	6.547	89929	2.11366	1r	6.547	66315	1.34103
														1r	6.548	188686	1.61421	1r	6.548	90095	2.11756	1r	6.548	66308	1.34089
														1r	6.55	189037	1.61721	1r	6.55	90236	2.12087	1r	6.55	66253	1.33978
														1r	6.552	189309	1.61954	1r	6.552	90290	2.12214	1r	6.552	66192	1.33854
														1r	6.553	189469	1.62091	1r	6.553	90261	2.12146	1r	6.553	66129	1.33727
														1r	6.555	189541	1.62152	1r	6.555	90184	2.11965	1r	6.555	66069	1.33605
														1r	6.557	189554	1.62163	1r	6.557	90047	2.11643	1r	6.557	65994	1.33454
														1r	6.558	189458	1.62081	1r	6.558	89851	2.11182	1r	6.558	65905	1.33274
														1r	6.56	189255	1.61907	1r	6.56	89608	2.10611	1r	6.56	65793	1.33047
														1r	6.562	188982	1.61674	1r	6.562	89334	2.09967	1r	6.562	65651	1.3276
														1r	6.563	188671	1.61408	1r	6.563	88986	2.09149	1r	6.563	65492	1.32439
														1r	6.565	188310	1.61099	1r	6.565	88605	2.08254	1r	6.565	65347	1.32145
														1r	6.567	187887	1.60737	1r	6.567	88154	2.07194	1r	6.567	65247	1.31943
														1r	6.568	187473	1.60383	1r	6.568	87661	2.06035	1r	6.568	65159	1.31765
														1r	6.57	187020	1.59995	1r	6.57	87112	2.04745	1r	6.57	65075	1.31595
														1r	6.572	186501	1.59551	1r	6.572	86550	2.03424	1r	6.572	65020	1.31484
														1r	6.573	185930	1.59063	1r	6.573	85965	2.02049	1r	6.573	64933	1.31308
														1r	6.575	185345	1.58562	1r	6.575	85373	2.00657	1r	6.575	64807	1.31053
														1r	6.577	184698	1.58009	1r	6.577	84791	1.99289	1r	6.577	64683	1.30803
														1r	6.578	184032	1.57439	1r	6.578	84245	1.98006	1r	6.578	64540	1.30513
														1r	6.58	183384	1.56885	1r	6.58	83712	1.96753	1r	6.58	64358	1.30145
														1r	6.582	182737	1.56331	1r	6.582	83166	1.9547	1r	6.582	64210	1.29846
														1r	6.583	182108	1.55793	1r	6.583	82648	1.94253	1r	6.583	64069	1.29561
														1r	6.585	181486	1.55261	1r	6.585	82126	1.93026	1r	6.585	63924	1.29268
														1r	6.587	180909	1.54767	1r	6.587	81587	1.91759	1r	6.587	63821	1.2906
														1r	6.588	180307	1.54252	1r	6.588	81062	1.90525	1r	6.588	63760	1.28936
														1r	6.59	179729	1.53758	1r	6.59	80563	1.89352	1r	6.59	63662	1.28738
														1r	6.592	179155	1.53267	1r	6.592	80069	1.88191	1r	6.592	63581	1.28574
														1r	6.593	178600	1.52792	1r	6.593	79590	1.87065	1r	6.593	63535	1.28481
														1r	6.595	178017	1.52293	1r	6.595	79128	1.85979	1r	6.595	63467	1.28344
														1r	6.597	177476	1.51831	1r	6.597	78672	1.84908	1r	6.597	63384	1.28176
														1r	6.598	176942	1.51374	1r	6.598	78240	1.83892	1r	6.598	63347	1.28101
														1r	6.6	176428	1.50934	1r	6.6	77820	1.82905	1r	6.6	63290	1.27986
														1r	6.602	175949	1.50524	1r	6.602	77395	1.81906	1r	6.602	63180	1.27763
														1r	6.603	175521	1.50158	1r	6.603	76986	1.80945	1r	6.603	63083	1.27567
														1r	6.605	175088	1.49788	1r	6.605	76568	1.79962	1r	6.605	62981	1.27361
														1r	6.607	174663	1.49424	1r	6.607	76164	1.79013	1r	6.607	62849	1.27094
														1r	6.608	174241	1.49063	1r	6.608	75790	1.78134	1r	6.608	62741	1.26876
														1r	6.61	173817	1.487	1r	6.61	75431	1.7729	1r	6.61	62675	1.26742
														1r	6.612	173394	1.48338	1r	6.612	75090	1.76489	1r	6.612	62599	1.26588
														1r	6.613	173004	1.48005	1r	6.613	74786	1.75774	1r	6.613	62535	1.26459
														1r	6.615	172637	1.47691	1r	6.615	74490	1.75078	1r	6.615	62482	1.26352
														1r	6.617	172292	1.47396	1r	6.617	74148	1.74275	1r	6.617	62426	1.26239
														1r	6.618	171947	1.471	1r	6.618	73842	1.73555	1r	6.618	62346	1.26077
														1r	6.62	171600	1.46804	1r	6.62	73541	1.72848	1r	6.62	62276	1.25935
														1r	6.622	171250	1.46504	1r	6.622	73239	1.72138	1r	6.622	62211	1.25804
														1r	6.623	170908	1.46212	1r	6.623	72910	1.71365	1r	6.623	62158	1.25697
														1r	6.625	170551	1.45906	1r	6.625	72648	1.70749	1r	6.625	62109	1.25597
														1r	6.627	170212	1.45616	1r	6.627	72381	1.70121	1r	6.627	62082	1.25543
														1r	6.628	169876	1.45329	1r	6.628	72104	1.6947	1r	6.628	62054	1.25486
														1r	6.63	169553	1.45052	1r	6.63	71846	1.68864	1r	6.63	62020	1.25418
														1r	6.632	169226	1.44773	1r	6.632	71629	1.68354	1r	6.632	61988	1.25353
														1r	6.633	168944	1.44531	1r	6.633	71395	1.67804	1r	6.633	61945	1.25266
														1r	6.635	168684	1.44309	1r	6.635	71161	1.67254	1r	6.635	61896	1.25167
														1r	6.637	168457	1.44115	1r	6.637	70965	1.66793	1r	6.637	61847	1.25068
														1r	6.638	168247	1.43935	1r	6.638	70758	1.66307	1r	6.638	61805	1.24983
														1r	6.64	168068	1.43782	1r	6.64	70543	1.65801	1r	6.64	61760	1.24892
														1r	6.642	167884	1.43625	1r	6.642	70329	1.65298	1r	6.642	61712	1.24795
														1r	6.643	167698	1.43465	1r	6.643	70131	1.64833	1r	6.643	61676	1.24722
														1r	6.645	167509	1.43304	1r	6.645	69916	1.64328	1r	6.645	61650	1.24669
														1r	6.647	167315	1.43138	1r	6.647	69743	1.63921	1r	6.647	61615	1.24599
														1r	6.648	167129	1.42979	1r	6.648	69575	1.63526	1r	6.648	61569	1.24505
														1r	6.65	166942	1.42819	1r	6.65	69424	1.63171	1r	6.65	61535	1.24437
														1r	6.652	166753	1.42657	1r	6.652	69275	1.62821	1r	6.652	61481	1.24328
														1r	6.653	166570	1.425	1r	6.653	69130	1.6248	1r	6.653	61420	1.24204
														1r	6.655	166387	1.42344	1r	6.655	68960	1.62081	1r	6.655	61344	1.2405
														1r	6.657	166197	1.42181	1r	6.657	68804	1.61714	1r	6.657	61280	1.23921
														1r	6.658	166016	1.42027	1r	6.658	68641	1.61331	1r	6.658	61223	1.23806
														1r	6.66	165858	1.41891	1r	6.66	68499	1.60997	1r	6.66	61168	1.23695
														1r	6.662	165701	1.41757	1r	6.662	68367	1.60687	1r	6.662	61121	1.236
														1r	6.663	165559	1.41636	1r	6.663	68245	1.604	1r	6.663	61095	1.23547
														1r	6.665	165417	1.41514	1r	6.665	68123	1.60114	1r	6.665	61072	1.235
														1r	6.667	165273	1.41391	1r	6.667	68032	1.599	1r	6.667	61030	1.23416
														1r	6.668	165101	1.41244	1r	6.668	67897	1.59582	1r	6.668	60994	1.23343
														1r	6.67	164930	1.41097	1r	6.67	67742	1.59218	1r	6.67	60926	1.23205
														1r	6.672	164771	1.40961	1r	6.672	67615	1.5892	1r	6.672	60869	1.2309
														1r	6.673	164604	1.40819	1r	6.673	67487	1.58619	1r	6.673	60815	1.22981
														1r	6.675	164436	1.40675	1r	6.675	67320	1.58226	1r	6.675	60765	1.2288
														1r	6.677	164273	1.40535	1r	6.677	67201	1.57947	1r	6.677	60742	1.22833
														1r	6.678	164135	1.40417	1r	6.678	67112	1.57737	1r	6.678	60758	1.22865
														1r	6.68	163944	1.40254	1r	6.68	66974	1.57413	1r	6.68	60770	1.2289
														1r	6.682	163777	1.40111	1r	6.682	66834	1.57084	1r	6.682	60761	1.22872
														1r	6.683	163612	1.3997	1r	6.683	66714	1.56802	1r	6.683	60757	1.22863
														1r	6.685	163461	1.39841	1r	6.685	66589	1.56508	1r	6.685	60705	1.22758
														1r	6.687	163260	1.39669	1r	6.687	66442	1.56163	1r	6.687	60635	1.22617
														1r	6.688	163102	1.39534	1r	6.688	66308	1.55848	1r	6.688	60548	1.22441
														1r	6.69	162903	1.39363	1r	6.69	66168	1.55519	1r	6.69	60478	1.22299
														1r	6.692	162703	1.39192	1r	6.692	66033	1.55201	1r	6.692	60420	1.22182
														1r	6.693	162460	1.38984	1r	6.693	65866	1.54809	1r	6.693	60409	1.2216
														1r	6.695	162238	1.38794	1r	6.695	65716	1.54456	1r	6.695	60408	1.22158
														1r	6.697	161998	1.38589	1r	6.697	65588	1.54155	1r	6.697	60410	1.22162
														1r	6.698	161774	1.38398	1r	6.698	65458	1.5385	1r	6.698	60419	1.2218
														1r	6.7	161546	1.38202	1r	6.7	65315	1.53514	1r	6.7	60410	1.22162
														1r	6.702	161357	1.38041	1r	6.702	65191	1.53222	1r	6.702	60352	1.22044
														1r	6.703	161162	1.37874	1r	6.703	65052	1.52896	1r	6.703	60270	1.21879
														1r	6.705	160969	1.37709	1r	6.705	64896	1.52529	1r	6.705	60206	1.21749
														1r	6.707	160776	1.37544	1r	6.707	64756	1.522	1r	6.707	60121	1.21577
														1r	6.708	160597	1.37391	1r	6.708	64605	1.51845	1r	6.708	60038	1.21409
														1r	6.71	160428	1.37246	1r	6.71	64440	1.51457	1r	6.71	59997	1.21327
														1r	6.712	160253	1.37096	1r	6.712	64293	1.51112	1r	6.712	59987	1.21306
														1r	6.713	160087	1.36954	1r	6.713	64134	1.50738	1r	6.713	59970	1.21272
														1r	6.715	159923	1.36814	1r	6.715	63956	1.5032	1r	6.715	59963	1.21258
														1r	6.717	159755	1.3667	1r	6.717	63813	1.49984	1r	6.717	59943	1.21217
														1r	6.718	159560	1.36503	1r	6.718	63676	1.49662	1r	6.718	59915	1.21161
														1r	6.72	159389	1.36357	1r	6.72	63521	1.49297	1r	6.72	59866	1.21062
														1r	6.722	159213	1.36207	1r	6.722	63383	1.48973	1r	6.722	59806	1.2094
														1r	6.723	159051	1.36068	1r	6.723	63257	1.48677	1r	6.723	59758	1.20843
														1r	6.725	158877	1.35919	1r	6.725	63115	1.48343	1r	6.725	59738	1.20803
														1r	6.727	158725	1.35789	1r	6.727	62998	1.48068	1r	6.727	59709	1.20744
														1r	6.728	158558	1.35646	1r	6.728	62871	1.4777	1r	6.728	59701	1.20728
														1r	6.73	158418	1.35526	1r	6.73	62758	1.47504	1r	6.73	59700	1.20726
														1r	6.732	158267	1.35397	1r	6.732	62641	1.47229	1r	6.732	59678	1.20681
														1r	6.733	158146	1.35294	1r	6.733	62523	1.46952	1r	6.733	59640	1.20605
														1r	6.735	158021	1.35187	1r	6.735	62378	1.46611	1r	6.735	59603	1.2053
														1r	6.737	157904	1.35087	1r	6.737	62272	1.46362	1r	6.737	59538	1.20398
														1r	6.738	157768	1.3497	1r	6.738	62149	1.46073	1r	6.738	59480	1.20281
														1r	6.74	157660	1.34878	1r	6.74	62043	1.45823	1r	6.74	59438	1.20196
														1r	6.742	157540	1.34775	1r	6.742	61946	1.45595	1r	6.742	59408	1.20135
														1r	6.743	157421	1.34674	1r	6.743	61866	1.45407	1r	6.743	59353	1.20024
														1r	6.745	157329	1.34595	1r	6.745	61788	1.45224	1r	6.745	59341	1.2
														1r	6.747	157238	1.34517	1r	6.747	61744	1.45121	1r	6.747	59341	1.2
														1r	6.748	157143	1.34436	1r	6.748	61701	1.4502	1r	6.748	59341	1.2
														1r	6.75	157049	1.34355	1r	6.75	61641	1.44879	1r	6.75	59341	1.2
														1r	6.752	156970	1.34288	1r	6.752	61584	1.44745	1r	6.752	59341	1.2
														1r	6.753	156858	1.34192	1r	6.753	61512	1.44575	1r	6.753	59341	1.2
														1r	6.755	156778	1.34123	1r	6.755	61410	1.44336	1r	6.755	59341	1.2
														1r	6.757	156687	1.34046	1r	6.757	61296	1.44068	1r	6.757	59341	1.2
														1r	6.758	156633	1.33999	1r	6.758	61230	1.43913	1r	6.758	59341	1.2
														1r	6.76	156567	1.33943	1r	6.76	61156	1.43739	1r	6.76	59341	1.2
														1r	6.762	156552	1.3393	1r	6.762	61088	1.43579	1r	6.762	59341	1.2
														1r	6.763	156522	1.33904	1r	6.763	61029	1.4344	1r	6.763	59341	1.2
														1r	6.765	156500	1.33886	1r	6.765	60987	1.43341	1r	6.765	59341	1.2
														1r	6.767	156461	1.33852	1r	6.767	60916	1.43175	1r	6.767	59341	1.2
														1r	6.768	156453	1.33845	1r	6.768	60884	1.43099	1r	6.768	59341	1.2
														1r	6.77	156414	1.33812	1r	6.77	60859	1.43041	1r	6.77	59341	1.2
														1r	6.772	156381	1.33784	1r	6.772	60859	1.43041	1r	6.772	59341	1.2
														1r	6.773	156359	1.33765	1r	6.773	60870	1.43066	1r	6.773	59341	1.2
														1r	6.775	156330	1.3374	1r	6.775	60899	1.43135	1r	6.775	59341	1.2
														1r	6.777	156298	1.33713	1r	6.777	60900	1.43137	1r	6.777	59341	1.2
														1r	6.778	156260	1.3368	1r	6.778	60910	1.4316	1r	6.778	59341	1.2
														1r	6.78	156236	1.3366	1r	6.78	60887	1.43106	1r	6.78	59341	1.2
														1r	6.782	156208	1.33636	1r	6.782	60846	1.4301	1r	6.782	59341	1.2
														1r	6.783	156197	1.33626	1r	6.783	60814	1.42935	1r	6.783	59341	1.2
														1r	6.785	156153	1.33589	1r	6.785	60793	1.42885	1r	6.785	59341	1.2
														1r	6.787	156142	1.33579	1r	6.787	60760	1.42808	1r	6.787	59341	1.2
														1r	6.788	156107	1.33549	1r	6.788	60761	1.4281	1r	6.788	59341	1.2
														1r	6.79	156079	1.33525	1r	6.79	60772	1.42836	1r	6.79	59341	1.2
														1r	6.792	156040	1.33492	1r	6.792	60764	1.42817	1r	6.792	59341	1.2
														1r	6.793	156033	1.33486	1r	6.793	60747	1.42777	1r	6.793	59341	1.2
														1r	6.795	156015	1.33471	1r	6.795	60740	1.42761	1r	6.795	59341	1.2
														1r	6.797	155995	1.33454	1r	6.797	60732	1.42742	1r	6.797	59341	1.2
														1r	6.798	155957	1.33421	1r	6.798	60697	1.4266	1r	6.798	59341	1.2
														1r	6.8	155932	1.334	1r	6.8	60683	1.42627	1r	6.8	59341	1.2
														1r	6.802	155886	1.3336	1r	6.802	60675	1.42608	1r	6.802	59341	1.2
														1r	6.803	155820	1.33304	1r	6.803	60656	1.42563	1r	6.803	59341	1.2
														1r	6.805	155766	1.33258	1r	6.805	60619	1.42476	1r	6.805	59341	1.2
														1r	6.807	155717	1.33216	1r	6.807	60630	1.42502	1r	6.807	59341	1.2
														1r	6.808	155642	1.33152	1r	6.808	60602	1.42437	1r	6.808	59341	1.2
														1r	6.81	155584	1.33102	1r	6.81	60580	1.42385	1r	6.81	59341	1.2
														1r	6.812	155530	1.33056	1r	6.812	60585	1.42397	1r	6.812	59341	1.2
														1r	6.813	155456	1.32992	1r	6.813	60587	1.42401	1r	6.813	59341	1.2
														1r	6.815	155396	1.32941	1r	6.815	60564	1.42347	1r	6.815	59341	1.2
														1r	6.817	155333	1.32887	1r	6.817	60564	1.42347	1r	6.817	59341	1.2
														1r	6.818	155253	1.32819	1r	6.818	60560	1.42338	1r	6.818	59341	1.2
														1r	6.82	155199	1.32773	1r	6.82	60541	1.42293	1r	6.82	59341	1.2
														1r	6.822	155151	1.32732	1r	6.822	60524	1.42253	1r	6.822	59341	1.2
														1r	6.823	155075	1.32667	1r	6.823	60510	1.4222	1r	6.823	59341	1.2
														1r	6.825	155037	1.32634	1r	6.825	60508	1.42216	1r	6.825	59341	1.2
														1r	6.827	154991	1.32595	1r	6.827	60493	1.4218	1r	6.827	59341	1.2
														1r	6.828	154914	1.32529	1r	6.828	60479	1.42147	1r	6.828	59341	1.2
														1r	6.83	154857	1.3248	1r	6.83	60477	1.42143	1r	6.83	59341	1.2
														1r	6.832	154809	1.32439	1r	6.832	60471	1.42129	1r	6.832	59341	1.2
														1r	6.833	154732	1.32373	1r	6.833	60452	1.42084	1r	6.833	59341	1.2
														1r	6.835	154670	1.3232	1r	6.835	60432	1.42037	1r	6.835	59341	1.2
														1r	6.837	154616	1.32274	1r	6.837	60383	1.41922	1r	6.837	59341	1.2
														1r	6.838	154560	1.32226	1r	6.838	60321	1.41776	1r	6.838	59341	1.2
														1r	6.84	154509	1.32182	1r	6.84	60248	1.41605	1r	6.84	59341	1.2
														1r	6.842	154468	1.32147	1r	6.842	60180	1.41445	1r	6.842	59341	1.2
														1r	6.843	154401	1.3209	1r	6.843	60115	1.41292	1r	6.843	59341	1.2
														1r	6.845	154342	1.32039	1r	6.845	60063	1.4117	1r	6.845	59341	1.2
														1r	6.847	154274	1.31981	1r	6.847	60004	1.41031	1r	6.847	59341	1.2
														1r	6.848	154197	1.31915	1r	6.848	59946	1.40895	1r	6.848	59341	1.2
														1r	6.85	154109	1.3184	1r	6.85	59869	1.40714	1r	6.85	59341	1.2
														1r	6.852	154069	1.31806	1r	6.852	59806	1.40566	1r	6.852	59341	1.2
														1r	6.853	154031	1.31773	1r	6.853	59748	1.40429	1r	6.853	59341	1.2
														1r	6.855	154000	1.31747	1r	6.855	59692	1.40298	1r	6.855	59341	1.2
														1r	6.857	153988	1.31737	1r	6.857	59660	1.40223	1r	6.857	59341	1.2
														1r	6.858	154004	1.3175	1r	6.858	59652	1.40204	1r	6.858	59341	1.2
														1r	6.86	153991	1.31739	1r	6.86	59628	1.40147	1r	6.86	59341	1.2
														1r	6.862	153969	1.3172	1r	6.862	59586	1.40049	1r	6.862	59341	1.2
														1r	6.863	153928	1.31685	1r	6.863	59560	1.39987	1r	6.863	59341	1.2
														1r	6.865	153880	1.31644	1r	6.865	59499	1.39844	1r	6.865	59341	1.2
														1r	6.867	153805	1.3158	1r	6.867	59423	1.39665	1r	6.867	59341	1.2
														1r	6.868	153742	1.31526	1r	6.868	59348	1.39489	1r	6.868	59341	1.2
														1r	6.87	153689	1.31481	1r	6.87	59309	1.39398	1r	6.87	59341	1.2
														1r	6.872	153660	1.31456	1r	6.872	59264	1.39292	1r	6.872	59341	1.2
														1r	6.873	153611	1.31414	1r	6.873	59252	1.39264	1r	6.873	59341	1.2
														1r	6.875	153578	1.31386	1r	6.875	59232	1.39217	1r	6.875	59341	1.2
														1r	6.877	153538	1.31352	1r	6.877	59219	1.39186	1r	6.877	59341	1.2
														1r	6.878	153479	1.31301	1r	6.878	59188	1.39113	1r	6.878	59341	1.2
														1r	6.88	153412	1.31244	1r	6.88	59158	1.39043	1r	6.88	59341	1.2
														1r	6.882	153367	1.31205	1r	6.882	59103	1.38913	1r	6.882	59341	1.2
														1r	6.883	153320	1.31165	1r	6.883	59057	1.38805	1r	6.883	59341	1.2
														1r	6.885	153253	1.31108	1r	6.885	58994	1.38657	1r	6.885	59341	1.2
														1r	6.887	153188	1.31052	1r	6.887	58905	1.38448	1r	6.887	59341	1.2
														1r	6.888	153122	1.30996	1r	6.888	58807	1.38218	1r	6.888	59341	1.2
														1r	6.89	153046	1.30931	1r	6.89	58707	1.37983	1r	6.89	59341	1.2
														1r	6.892	152962	1.30859	1r	6.892	58607	1.37748	1r	6.892	59341	1.2
														1r	6.893	152892	1.30799	1r	6.893	58522	1.37548	1r	6.893	59341	1.2
														1r	6.895	152818	1.30736	1r	6.895	58460	1.37402	1r	6.895	59341	1.2
														1r	6.897	152727	1.30658	1r	6.897	58394	1.37247	1r	6.897	59341	1.2
														1r	6.898	152622	1.30568	1r	6.898	58346	1.37134	1r	6.898	59341	1.2
														1r	6.9	152515	1.30476	1r	6.9	58302	1.37031	1r	6.9	59341	1.2
														1r	6.902	152422	1.30397	1r	6.902	58278	1.36974	1r	6.902	59341	1.2
														1r	6.903	152334	1.30322	1r	6.903	58280	1.36979	1r	6.903	59341	1.2
														1r	6.905	152263	1.30261	1r	6.905	58289	1.37	1r	6.905	59341	1.2
														1r	6.907	152208	1.30214	1r	6.907	58284	1.36988	1r	6.907	59341	1.2
														1r	6.908	152151	1.30165	1r	6.908	58287	1.36995	1r	6.908	59341	1.2
														1r	6.91	152074	1.30099	1r	6.91	58242	1.3689	1r	6.91	59341	1.2
														1r	6.912	151996	1.30032	1r	6.912	58156	1.36688	1r	6.912	59341	1.2
														1r	6.913	151936	1.29981	1r	6.913	58072	1.3649	1r	6.913	59341	1.2
														1r	6.915	151870	1.29925	1r	6.915	57999	1.36319	1r	6.915	59341	1.2
														1r	6.917	151803	1.29867	1r	6.917	57906	1.361	1r	6.917	59341	1.2
														1r	6.918	151744	1.29817	1r	6.918	57849	1.35966	1r	6.918	59341	1.2
														1r	6.92	151686	1.29767	1r	6.92	57811	1.35877	1r	6.92	59341	1.2
														1r	6.922	151593	1.29688	1r	6.922	57790	1.35827	1r	6.922	59341	1.2
														1r	6.923	151482	1.29593	1r	6.923	57744	1.35719	1r	6.923	59341	1.2
														1r	6.925	151391	1.29515	1r	6.925	57700	1.35616	1r	6.925	59341	1.2
														1r	6.927	151287	1.29426	1r	6.927	57658	1.35517	1r	6.927	59341	1.2
														1r	6.928	151178	1.29333	1r	6.928	57607	1.35397	1r	6.928	59341	1.2
														1r	6.93	151089	1.29256	1r	6.93	57511	1.35172	1r	6.93	59341	1.2
														1r	6.932	151031	1.29207	1r	6.932	57459	1.35049	1r	6.932	59341	1.2
														1r	6.933	150958	1.29144	1r	6.933	57399	1.34908	1r	6.933	59341	1.2
														1r	6.935	150907	1.29101	1r	6.935	57327	1.34739	1r	6.935	59341	1.2
														1r	6.937	150865	1.29065	1r	6.937	57257	1.34575	1r	6.937	59341	1.2
														1r	6.938	150813	1.2902	1r	6.938	57236	1.34525	1r	6.938	59341	1.2
														1r	6.94	150751	1.28967	1r	6.94	57183	1.34401	1r	6.94	59341	1.2
														1r	6.942	150685	1.28911	1r	6.942	57146	1.34314	1r	6.942	59341	1.2
														1r	6.943	150616	1.28852	1r	6.943	57119	1.3425	1r	6.943	59341	1.2
														1r	6.945	150558	1.28802	1r	6.945	57099	1.34203	1r	6.945	59341	1.2
														1r	6.947	150523	1.28772	1r	6.947	57056	1.34102	1r	6.947	59341	1.2
														1r	6.948	150491	1.28745	1r	6.948	57018	1.34013	1r	6.948	59341	1.2
														1r	6.95	150463	1.28721	1r	6.95	56986	1.33938	1r	6.95	59341	1.2
														1r	6.952	150431	1.28694	1r	6.952	56931	1.33808	1r	6.952	59341	1.2
														1r	6.953	150384	1.28653	1r	6.953	56864	1.33651	1r	6.953	59341	1.2
														1r	6.955	150326	1.28604	1r	6.955	56803	1.33508	1r	6.955	59341	1.2
														1r	6.957	150272	1.28558	1r	6.957	56761	1.33409	1r	6.957	59341	1.2
														1r	6.958	150239	1.28529	1r	6.958	56690	1.33242	1r	6.958	59341	1.2
														1r	6.96	150224	1.28516	1r	6.96	56645	1.33136	1r	6.96	59341	1.2
														1r	6.962	150213	1.28507	1r	6.962	56622	1.33082	1r	6.962	59341	1.2
														1r	6.963	150210	1.28505	1r	6.963	56610	1.33054	1r	6.963	59341	1.2
														1r	6.965	150181	1.2848	1r	6.965	56574	1.32969	1r	6.965	59341	1.2
														1r	6.967	150147	1.28451	1r	6.967	56573	1.32967	1r	6.967	59341	1.2
														1r	6.968	150088	1.284	1r	6.968	56572	1.32965	1r	6.968	59341	1.2
														1r	6.97	150042	1.28361	1r	6.97	56554	1.32922	1r	6.97	59341	1.2
														1r	6.972	149981	1.28309	1r	6.972	56509	1.32817	1r	6.972	59341	1.2
														1r	6.973	149959	1.2829	1r	6.973	56495	1.32784	1r	6.973	59341	1.2
														1r	6.975	149929	1.28264	1r	6.975	56482	1.32753	1r	6.975	59341	1.2
														1r	6.977	149910	1.28248	1r	6.977	56463	1.32708	1r	6.977	59341	1.2
														1r	6.978	149867	1.28211	1r	6.978	56461	1.32704	1r	6.978	59341	1.2
														1r	6.98	149829	1.28179	1r	6.98	56489	1.3277	1r	6.98	59341	1.2
														1r	6.982	149773	1.28131	1r	6.982	56497	1.32788	1r	6.982	59341	1.2
														1r	6.983	149706	1.28073	1r	6.983	56490	1.32772	1r	6.983	59341	1.2
														1r	6.985	149634	1.28012	1r	6.985	56484	1.32758	1r	6.985	59341	1.2
														1r	6.987	149581	1.27966	1r	6.987	56457	1.32694	1r	6.987	59341	1.2
														1r	6.988	149530	1.27923	1r	6.988	56398	1.32556	1r	6.988	59341	1.2
														1r	6.99	149482	1.27882	1r	6.99	56342	1.32424	1r	6.99	59341	1.2
														1r	6.992	149436	1.27842	1r	6.992	56291	1.32304	1r	6.992	59341	1.2
														1r	6.993	149399	1.27811	1r	6.993	56240	1.32184	1r	6.993	59341	1.2
														1r	6.995	149350	1.27769	1r	6.995	56193	1.32074	1r	6.995	59341	1.2
														1r	6.997	149309	1.27734	1r	6.997	56175	1.32031	1r	6.997	59341	1.2
														1r	6.998	149247	1.27681	1r	6.998	56160	1.31996	1r	6.998	59341	1.2
														1r	7	149214	1.27652	1r	7	56133	1.31933	1r	7	59341	1.2
														1r	7.002	149179	1.27622	1r	7.002	56101	1.31858	1r	7.002	59341	1.2
														1r	7.003	149148	1.27596	1r	7.003	56093	1.31839	1r	7.003	59341	1.2
														1r	7.005	149110	1.27563	1r	7.005	56073	1.31792	1r	7.005	59341	1.2
														1r	7.007	149106	1.2756	1r	7.007	56045	1.31726	1r	7.007	59341	1.2
														1r	7.008	149079	1.27537	1r	7.008	56034	1.317	1r	7.008	59341	1.2
														1r	7.01	149071	1.2753	1r	7.01	56032	1.31695	1r	7.01	59341	1.2
														1r	7.012	149077	1.27535	1r	7.012	55998	1.31615	1r	7.012	59341	1.2
														1r	7.013	149084	1.27541	1r	7.013	55992	1.31601	1r	7.013	59341	1.2
														1r	7.015	149087	1.27544	1r	7.015	55990	1.31597	1r	7.015	59341	1.2
														1r	7.017	149089	1.27546	1r	7.017	55980	1.31573	1r	7.017	59341	1.2
														1r	7.018	149065	1.27525	1r	7.018	55969	1.31547	1r	7.018	59341	1.2
														1r	7.02	149023	1.27489	1r	7.02	55999	1.31618	1r	7.02	59341	1.2
														1r	7.022	148992	1.27463	1r	7.022	56001	1.31623	1r	7.022	59341	1.2
														1r	7.023	148952	1.27428	1r	7.023	56004	1.3163	1r	7.023	59341	1.2
														1r	7.025	148915	1.27397	1r	7.025	56011	1.31646	1r	7.025	59341	1.2
														1r	7.027	148890	1.27375	1r	7.027	56006	1.31634	1r	7.027	59341	1.2
														1r	7.028	148890	1.27375	1r	7.028	55973	1.31557	1r	7.028	59341	1.2
														1r	7.03	148878	1.27365	1r	7.03	55932	1.3146	1r	7.03	59341	1.2
														1r	7.032	148879	1.27366	1r	7.032	55895	1.31373	1r	7.032	59341	1.2
														1r	7.033	148882	1.27368	1r	7.033	55860	1.31291	1r	7.033	59341	1.2
														1r	7.035	148885	1.27371	1r	7.035	55855	1.31279	1r	7.035	59341	1.2
														1r	7.037	148860	1.2735	1r	7.037	55853	1.31275	1r	7.037	59341	1.2
														1r	7.038	148841	1.27333	1r	7.038	55870	1.31315	1r	7.038	59341	1.2
														1r	7.04	148817	1.27313	1r	7.04	55887	1.31355	1r	7.04	59341	1.2
														1r	7.042	148791	1.27291	1r	7.042	55878	1.31333	1r	7.042	59341	1.2
														1r	7.043	148750	1.27255	1r	7.043	55821	1.31199	1r	7.043	59341	1.2
														1r	7.045	148715	1.27226	1r	7.045	55768	1.31075	1r	7.045	59341	1.2
														1r	7.047	148689	1.27203	1r	7.047	55716	1.30953	1r	7.047	59341	1.2
														1r	7.048	148671	1.27188	1r	7.048	55665	1.30833	1r	7.048	59341	1.2
														1r	7.05	148667	1.27184	1r	7.05	55656	1.30812	1r	7.05	59341	1.2
														1r	7.052	148693	1.27207	1r	7.052	55700	1.30915	1r	7.052	59341	1.2
														1r	7.053	148728	1.27237	1r	7.053	55746	1.31023	1r	7.053	59341	1.2
														1r	7.055	148735	1.27243	1r	7.055	55763	1.31063	1r	7.055	59341	1.2
														1r	7.057	148713	1.27224	1r	7.057	55781	1.31105	1r	7.057	59341	1.2
														1r	7.058	148654	1.27173	1r	7.058	55781	1.31105	1r	7.058	59341	1.2
														1r	7.06	148550	1.27084	1r	7.06	55757	1.31049	1r	7.06	59341	1.2
														1r	7.062	148458	1.27006	1r	7.062	55726	1.30976	1r	7.062	59341	1.2
														1r	7.063	148385	1.26943	1r	7.063	55735	1.30997	1r	7.063	59341	1.2
														1r	7.065	148341	1.26906	1r	7.065	55732	1.3099	1r	7.065	59341	1.2
														1r	7.067	148331	1.26897	1r	7.067	55707	1.30932	1r	7.067	59341	1.2
														1r	7.068	148356	1.26918	1r	7.068	55691	1.30894	1r	7.068	59341	1.2
														1r	7.07	148365	1.26926	1r	7.07	55678	1.30863	1r	7.07	59341	1.2
														1r	7.072	148375	1.26935	1r	7.072	55625	1.30739	1r	7.072	59341	1.2
														1r	7.073	148361	1.26923	1r	7.073	55604	1.30689	1r	7.073	59341	1.2
														1r	7.075	148347	1.26911	1r	7.075	55608	1.30699	1r	7.075	59341	1.2
														1r	7.077	148327	1.26894	1r	7.077	55598	1.30675	1r	7.077	59341	1.2
														1r	7.078	148292	1.26864	1r	7.078	55598	1.30675	1r	7.078	59341	1.2
														1r	7.08	148257	1.26834	1r	7.08	55618	1.30722	1r	7.08	59341	1.2
														1r	7.082	148250	1.26828	1r	7.082	55619	1.30725	1r	7.082	59341	1.2
														1r	7.083	148241	1.2682	1r	7.083	55608	1.30699	1r	7.083	59341	1.2
														1r	7.085	148220	1.26802	1r	7.085	55593	1.30664	1r	7.085	59341	1.2
														1r	7.087	148229	1.2681	1r	7.087	55570	1.3061	1r	7.087	59341	1.2
														1r	7.088	148238	1.26817	1r	7.088	55543	1.30546	1r	7.088	59341	1.2
														1r	7.09	148231	1.26811	1r	7.09	55510	1.30469	1r	7.09	59341	1.2
														1r	7.092	148212	1.26795	1r	7.092	55492	1.30426	1r	7.092	59341	1.2
														1r	7.093	148219	1.26801	1r	7.093	55515	1.3048	1r	7.093	59341	1.2
														1r	7.095	148211	1.26794	1r	7.095	55532	1.3052	1r	7.095	59341	1.2
														1r	7.097	148214	1.26797	1r	7.097	55582	1.30638	1r	7.097	59341	1.2
														1r	7.098	148210	1.26794	1r	7.098	55626	1.30741	1r	7.098	59341	1.2
														1r	7.1	148216	1.26799	1r	7.1	55665	1.30833	1r	7.1	59341	1.2
														1r	7.102	148212	1.26795	1r	7.102	55667	1.30838	1r	7.102	59341	1.2
														1r	7.103	148191	1.26777	1r	7.103	55681	1.3087	1r	7.103	59341	1.2
														1r	7.105	148151	1.26743	1r	7.105	55638	1.30769	1r	7.105	59341	1.2
														1r	7.107	148130	1.26725	1r	7.107	55607	1.30696	1r	7.107	59341	1.2
														1r	7.108	148112	1.2671	1r	7.108	55563	1.30593	1r	7.108	59341	1.2
														1r	7.11	148076	1.26679	1r	7.11	55517	1.30485	1r	7.11	59341	1.2
														1r	7.112	148067	1.26671	1r	7.112	55463	1.30358	1r	7.112	59341	1.2
														1r	7.113	148075	1.26678	1r	7.113	55439	1.30302	1r	7.113	59341	1.2
														1r	7.115	148061	1.26666	1r	7.115	55421	1.30259	1r	7.115	59341	1.2
														1r	7.117	148026	1.26636	1r	7.117	55420	1.30257	1r	7.117	59341	1.2
														1r	7.118	147993	1.26608	1r	7.118	55435	1.30292	1r	7.118	59341	1.2
														1r	7.12	147965	1.26584	1r	7.12	55455	1.30339	1r	7.12	59341	1.2
														1r	7.122	147929	1.26553	1r	7.122	55479	1.30396	1r	7.122	59341	1.2
														1r	7.123	147897	1.26526	1r	7.123	55499	1.30443	1r	7.123	59341	1.2
														1r	7.125	147883	1.26514	1r	7.125	55518	1.30487	1r	7.125	59341	1.2
														1r	7.127	147902	1.2653	1r	7.127	55523	1.30499	1r	7.127	59341	1.2
														1r	7.128	147867	1.265	1r	7.128	55520	1.30492	1r	7.128	59341	1.2
														1r	7.13	147826	1.26465	1r	7.13	55518	1.30487	1r	7.13	59341	1.2
														1r	7.132	147798	1.26441	1r	7.132	55504	1.30454	1r	7.132	59341	1.2
														1r	7.133	147788	1.26432	1r	7.133	55498	1.3044	1r	7.133	59341	1.2
														1r	7.135	147746	1.26397	1r	7.135	55511	1.30471	1r	7.135	59341	1.2
														1r	7.137	147761	1.26409	1r	7.137	55514	1.30478	1r	7.137	59341	1.2
														1r	7.138	147790	1.26434	1r	7.138	55495	1.30433	1r	7.138	59341	1.2
														1r	7.14	147811	1.26452	1r	7.14	55479	1.30396	1r	7.14	59341	1.2
														1r	7.142	147792	1.26436	1r	7.142	55438	1.30299	1r	7.142	59341	1.2
														1r	7.143	147782	1.26427	1r	7.143	55375	1.30151	1r	7.143	59341	1.2
														1r	7.145	147751	1.26401	1r	7.145	55341	1.30071	1r	7.145	59341	1.2
														1r	7.147	147706	1.26362	1r	7.147	55329	1.30043	1r	7.147	59341	1.2
														1r	7.148	147650	1.26314	1r	7.148	55343	1.30076	1r	7.148	59341	1.2
														1r	7.15	147604	1.26275	1r	7.15	55373	1.30147	1r	7.15	59341	1.2
														1r	7.152	147565	1.26242	1r	7.152	55401	1.30212	1r	7.152	59341	1.2
														1r	7.153	147521	1.26204	1r	7.153	55433	1.30288	1r	7.153	59341	1.2
														1r	7.155	147486	1.26174	1r	7.155	55444	1.30313	1r	7.155	59341	1.2
														1r	7.157	147474	1.26164	1r	7.157	55424	1.30266	1r	7.157	59341	1.2
														1r	7.158	147475	1.26165	1r	7.158	55399	1.30208	1r	7.158	59341	1.2
														1r	7.16	147459	1.26151	1r	7.16	55382	1.30168	1r	7.16	59341	1.2
														1r	7.162	147458	1.2615	1r	7.162	55330	1.30045	1r	7.162	59341	1.2
														1r	7.163	147441	1.26136	1r	7.163	55292	1.29956	1r	7.163	59341	1.2
														1r	7.165	147417	1.26115	1r	7.165	55268	1.299	1r	7.165	59341	1.2
														1r	7.167	147403	1.26103	1r	7.167	55248	1.29853	1r	7.167	59341	1.2
														1r	7.168	147411	1.2611	1r	7.168	55250	1.29857	1r	7.168	59341	1.2
														1r	7.17	147409	1.26108	1r	7.17	55293	1.29958	1r	7.17	59341	1.2
														1r	7.172	147433	1.26129	1r	7.172	55339	1.30067	1r	7.172	59341	1.2
														1r	7.173	147439	1.26134	1r	7.173	55389	1.30184	1r	7.173	59341	1.2
														1r	7.175	147405	1.26105	1r	7.175	55429	1.30278	1r	7.175	59341	1.2
														1r	7.177	147377	1.26081	1r	7.177	55450	1.30327	1r	7.177	59341	1.2
														1r	7.178	147348	1.26056	1r	7.178	55433	1.30288	1r	7.178	59341	1.2
														1r	7.18	147284	1.26001	1r	7.18	55411	1.30236	1r	7.18	59341	1.2
														1r	7.182	147249	1.25971	1r	7.182	55374	1.30149	1r	7.182	59341	1.2
														1r	7.183	147251	1.25973	1r	7.183	55349	1.3009	1r	7.183	59341	1.2
														1r	7.185	147215	1.25942	1r	7.185	55303	1.29982	1r	7.185	59341	1.2
														1r	7.187	147187	1.25918	1r	7.187	55292	1.29956	1r	7.187	59341	1.2
														1r	7.188	147191	1.25922	1r	7.188	55285	1.2994	1r	7.188	59341	1.2
														1r	7.19	147179	1.25911	1r	7.19	55298	1.2997	1r	7.19	59341	1.2
														1r	7.192	147173	1.25906	1r	7.192	55299	1.29973	1r	7.192	59341	1.2
														1r	7.193	147202	1.25931	1r	7.193	55320	1.30022	1r	7.193	59341	1.2
														1r	7.195	147222	1.25948	1r	7.195	55317	1.30015	1r	7.195	59341	1.2
														1r	7.197	147232	1.25957	1r	7.197	55289	1.29949	1r	7.197	59341	1.2
														1r	7.198	147234	1.25959	1r	7.198	55256	1.29872	1r	7.198	59341	1.2
														1r	7.2	147214	1.25941	1r	7.2	55228	1.29806	1r	7.2	59341	1.2
														1r	7.202	147179	1.25911	1r	7.202	55216	1.29777	1r	7.202	59341	1.2
														1r	7.203	147145	1.25882	1r	7.203	55203	1.29747	1r	7.203	59341	1.2
														1r	7.205	147101	1.25845	1r	7.205	55236	1.29825	1r	7.205	59341	1.2
														1r	7.207	147058	1.25808	1r	7.207	55258	1.29876	1r	7.207	59341	1.2
														1r	7.208	147014	1.2577	1r	7.208	55284	1.29937	1r	7.208	59341	1.2
														1r	7.21	146960	1.25724	1r	7.21	55269	1.29902	1r	7.21	59341	1.2
														1r	7.212	146906	1.25678	1r	7.212	55253	1.29864	1r	7.212	59341	1.2
														1r	7.213	146874	1.25651	1r	7.213	55199	1.29738	1r	7.213	59341	1.2
														1r	7.215	146865	1.25643	1r	7.215	55139	1.29597	1r	7.215	59341	1.2
														1r	7.217	146840	1.25621	1r	7.217	55077	1.29451	1r	7.217	59341	1.2
														1r	7.218	146840	1.25621	1r	7.218	55054	1.29397	1r	7.218	59341	1.2
														1r	7.22	146843	1.25624	1r	7.22	55054	1.29397	1r	7.22	59341	1.2
														1r	7.222	146827	1.2561	1r	7.222	55066	1.29425	1r	7.222	59341	1.2
														1r	7.223	146777	1.25568	1r	7.223	55079	1.29455	1r	7.223	59341	1.2
														1r	7.225	146767	1.25559	1r	7.225	55091	1.29484	1r	7.225	59341	1.2
														1r	7.227	146742	1.25538	1r	7.227	55077	1.29451	1r	7.227	59341	1.2
														1r	7.228	146714	1.25514	1r	7.228	55043	1.29371	1r	7.228	59341	1.2
														1r	7.23	146709	1.25509	1r	7.23	55007	1.29286	1r	7.23	59341	1.2
														1r	7.232	146735	1.25532	1r	7.232	54983	1.2923	1r	7.232	59341	1.2
														1r	7.233	146746	1.25541	1r	7.233	54964	1.29185	1r	7.233	59341	1.2
														1r	7.235	146763	1.25556	1r	7.235	54961	1.29178	1r	7.235	59341	1.2
														1r	7.237	146766	1.25558	1r	7.237	54980	1.29223	1r	7.237	59341	1.2
														1r	7.238	146747	1.25542	1r	7.238	54998	1.29265	1r	7.238	59341	1.2
														1r	7.24	146717	1.25516	1r	7.24	55018	1.29312	1r	7.24	59341	1.2
														1r	7.242	146673	1.25479	1r	7.242	55015	1.29305	1r	7.242	59341	1.2
														1r	7.243	146618	1.25432	1r	7.243	55013	1.293	1r	7.243	59341	1.2
														1r	7.245	146591	1.25408	1r	7.245	54981	1.29225	1r	7.245	59341	1.2
														1r	7.247	146573	1.25393	1r	7.247	54950	1.29152	1r	7.247	59341	1.2
														1r	7.248	146559	1.25381	1r	7.248	54940	1.29129	1r	7.248	59341	1.2
														1r	7.25	146581	1.254	1r	7.25	54959	1.29173	1r	7.25	59341	1.2
														1r	7.252	146606	1.25421	1r	7.252	54980	1.29223	1r	7.252	59341	1.2
														1r	7.253	146625	1.25438	1r	7.253	55005	1.29282	1r	7.253	59341	1.2
														1r	7.255	146644	1.25454	1r	7.255	55034	1.2935	1r	7.255	59341	1.2
														1r	7.257	146659	1.25467	1r	7.257	55030	1.2934	1r	7.257	59341	1.2
														1r	7.258	146645	1.25455	1r	7.258	55018	1.29312	1r	7.258	59341	1.2
														1r	7.26	146635	1.25446	1r	7.26	54978	1.29218	1r	7.26	59341	1.2
														1r	7.262	146625	1.25438	1r	7.262	54969	1.29197	1r	7.262	59341	1.2
														1r	7.263	146604	1.2542	1r	7.263	54953	1.29159	1r	7.263	59341	1.2
														1r	7.265	146574	1.25394	1r	7.265	54947	1.29145	1r	7.265	59341	1.2
														1r	7.267	146541	1.25366	1r	7.267	54919	1.29079	1r	7.267	59341	1.2
														1r	7.268	146503	1.25333	1r	7.268	54913	1.29065	1r	7.268	59341	1.2
														1r	7.27	146449	1.25287	1r	7.27	54886	1.29002	1r	7.27	59341	1.2
														1r	7.272	146404	1.25248	1r	7.272	54855	1.28929	1r	7.272	59341	1.2
														1r	7.273	146380	1.25228	1r	7.273	54819	1.28844	1r	7.273	59341	1.2
														1r	7.275	146361	1.25212	1r	7.275	54805	1.28812	1r	7.275	59341	1.2
														1r	7.277	146342	1.25195	1r	7.277	54800	1.288	1r	7.277	59341	1.2
														1r	7.278	146333	1.25188	1r	7.278	54789	1.28774	1r	7.278	59341	1.2
														1r	7.28	146315	1.25172	1r	7.28	54794	1.28786	1r	7.28	59341	1.2
														1r	7.282	146264	1.25129	1r	7.282	54823	1.28854	1r	7.282	59341	1.2
														1r	7.283	146230	1.251	1r	7.283	54867	1.28957	1r	7.283	59341	1.2
														1r	7.285	146192	1.25067	1r	7.285	54884	1.28997	1r	7.285	59341	1.2
														1r	7.287	146177	1.25054	1r	7.287	54914	1.29068	1r	7.287	59341	1.2
														1r	7.288	146199	1.25073	1r	7.288	54935	1.29117	1r	7.288	59341	1.2
														1r	7.29	146231	1.251	1r	7.29	54918	1.29077	1r	7.29	59341	1.2
														1r	7.292	146260	1.25125	1r	7.292	54877	1.28981	1r	7.292	59341	1.2
														1r	7.293	146313	1.25171	1r	7.293	54850	1.28917	1r	7.293	59341	1.2
														1r	7.295	146334	1.25189	1r	7.295	54815	1.28835	1r	7.295	59341	1.2
														1r	7.297	146318	1.25175	1r	7.297	54770	1.28729	1r	7.297	59341	1.2
														1r	7.298	146312	1.2517	1r	7.298	54756	1.28696	1r	7.298	59341	1.2
														1r	7.3	146301	1.2516	1r	7.3	54764	1.28715	1r	7.3	59341	1.2
														1r	7.302	146263	1.25128	1r	7.302	54796	1.2879	1r	7.302	59341	1.2
														1r	7.303	146241	1.25109	1r	7.303	54852	1.28922	1r	7.303	59341	1.2
														1r	7.305	146219	1.2509	1r	7.305	54920	1.29082	1r	7.305	59341	1.2
														1r	7.307	146190	1.25065	1r	7.307	54990	1.29246	1r	7.307	59341	1.2
														1r	7.308	146160	1.2504	1r	7.308	55023	1.29324	1r	7.308	59341	1.2
														1r	7.31	146141	1.25023	1r	7.31	55005	1.29282	1r	7.31	59341	1.2
														1r	7.312	146097	1.24986	1r	7.312	54950	1.29152	1r	7.312	59341	1.2
														1r	7.313	146062	1.24956	1r	7.313	54878	1.28983	1r	7.313	59341	1.2
														1r	7.315	146047	1.24943	1r	7.315	54793	1.28783	1r	7.315	59341	1.2
														1r	7.317	146032	1.2493	1r	7.317	54731	1.28638	1r	7.317	59341	1.2
														1r	7.318	146013	1.24914	1r	7.318	54684	1.28527	1r	7.318	59341	1.2
														1r	7.32	146018	1.24918	1r	7.32	54662	1.28475	1r	7.32	59341	1.2
														1r	7.322	146033	1.24931	1r	7.322	54664	1.2848	1r	7.322	59341	1.2
														1r	7.323	146041	1.24938	1r	7.323	54658	1.28466	1r	7.323	59341	1.2
														1r	7.325	146062	1.24956	1r	7.325	54649	1.28445	1r	7.325	59341	1.2
														1r	7.327	146101	1.24989	1r	7.327	54679	1.28515	1r	7.327	59341	1.2
														1r	7.328	146135	1.25018	1r	7.328	54685	1.28529	1r	7.328	59341	1.2
														1r	7.33	146173	1.25051	1r	7.33	54678	1.28513	1r	7.33	59341	1.2
														1r	7.332	146196	1.25071	1r	7.332	54688	1.28537	1r	7.332	59341	1.2
														1r	7.333	146197	1.25071	1r	7.333	54689	1.28539	1r	7.333	59341	1.2
														1r	7.335	146177	1.25054	1r	7.335	54671	1.28497	1r	7.335	59341	1.2
														1r	7.337	146158	1.25038	1r	7.337	54660	1.28471	1r	7.337	59341	1.2
														1r	7.338	146113	1.25	1r	7.338	54650	1.28447	1r	7.338	59341	1.2
														1r	7.34	146072	1.24964	1r	7.34	54636	1.28414	1r	7.34	59341	1.2
														1r	7.342	146035	1.24933	1r	7.342	54641	1.28426	1r	7.342	59341	1.2
														1r	7.343	146016	1.24917	1r	7.343	54632	1.28405	1r	7.343	59341	1.2
														1r	7.345	145985	1.2489	1r	7.345	54657	1.28464	1r	7.345	59341	1.2
														1r	7.347	145980	1.24886	1r	7.347	54684	1.28527	1r	7.347	59341	1.2
														1r	7.348	145986	1.24891	1r	7.348	54711	1.28591	1r	7.348	59341	1.2
														1r	7.35	145995	1.24899	1r	7.35	54715	1.286	1r	7.35	59341	1.2
														1r	7.352	146006	1.24908	1r	7.352	54712	1.28593	1r	7.352	59341	1.2
														1r	7.353	146023	1.24923	1r	7.353	54686	1.28532	1r	7.353	59341	1.2
														1r	7.355	146019	1.24919	1r	7.355	54653	1.28454	1r	7.355	59341	1.2
														1r	7.357	145996	1.24899	1r	7.357	54608	1.28348	1r	7.357	59341	1.2
														1r	7.358	145984	1.24889	1r	7.358	54583	1.2829	1r	7.358	59341	1.2
														1r	7.36	145944	1.24855	1r	7.36	54592	1.28311	1r	7.36	59341	1.2
														1r	7.362	145928	1.24841	1r	7.362	54580	1.28283	1r	7.362	59341	1.2
														1r	7.363	145932	1.24845	1r	7.363	54557	1.28229	1r	7.363	59341	1.2
														1r	7.365	145942	1.24853	1r	7.365	54534	1.28175	1r	7.365	59341	1.2
														1r	7.367	145950	1.2486	1r	7.367	54509	1.28116	1r	7.367	59341	1.2
														1r	7.368	145977	1.24883	1r	7.368	54450	1.27977	1r	7.368	59341	1.2
														1r	7.37	145962	1.2487	1r	7.37	54410	1.27883	1r	7.37	59341	1.2
														1r	7.372	145915	1.2483	1r	7.372	54394	1.27846	1r	7.372	59341	1.2
														1r	7.373	145878	1.24798	1r	7.373	54403	1.27867	1r	7.373	59341	1.2
														1r	7.375	145818	1.24747	1r	7.375	54392	1.27841	1r	7.375	59341	1.2
														1r	7.377	145753	1.24692	1r	7.377	54387	1.27829	1r	7.377	59341	1.2
														1r	7.378	145708	1.24653	1r	7.378	54370	1.27789	1r	7.378	59341	1.2
														1r	7.38	145693	1.2464	1r	7.38	54359	1.27763	1r	7.38	59341	1.2
														1r	7.382	145667	1.24618	1r	7.382	54325	1.27683	1r	7.382	59341	1.2
														1r	7.383	145662	1.24614	1r	7.383	54308	1.27643	1r	7.383	59341	1.2
														1r	7.385	145651	1.24604	1r	7.385	54319	1.27669	1r	7.385	59341	1.2
														1r	7.387	145665	1.24616	1r	7.387	54318	1.27667	1r	7.387	59341	1.2
														1r	7.388	145660	1.24612	1r	7.388	54307	1.27641	1r	7.388	59341	1.2
														1r	7.39	145677	1.24627	1r	7.39	54294	1.2761	1r	7.39	59341	1.2
														1r	7.392	145674	1.24624	1r	7.392	54289	1.27599	1r	7.392	59341	1.2
														1r	7.393	145683	1.24632	1r	7.393	54251	1.27509	1r	7.393	59341	1.2
														1r	7.395	145663	1.24615	1r	7.395	54266	1.27545	1r	7.395	59341	1.2
														1r	7.397	145664	1.24615	1r	7.397	54274	1.27563	1r	7.397	59341	1.2
														1r	7.398	145647	1.24601	1r	7.398	54302	1.27629	1r	7.398	59341	1.2
														1r	7.4	145654	1.24607	1r	7.4	54302	1.27629	1r	7.4	59341	1.2
														1r	7.402	145662	1.24614	1r	7.402	54321	1.27674	1r	7.402	59341	1.2
														1r	7.403	145675	1.24625	1r	7.403	54293	1.27608	1r	7.403	59341	1.2
														1r	7.405	145655	1.24608	1r	7.405	54272	1.27559	1r	7.405	59341	1.2
														1r	7.407	145630	1.24586	1r	7.407	54239	1.27481	1r	7.407	59341	1.2
														1r	7.408	145593	1.24555	1r	7.408	54233	1.27467	1r	7.408	59341	1.2
														1r	7.41	145543	1.24512	1r	7.41	54218	1.27432	1r	7.41	59341	1.2
														1r	7.412	145500	1.24475	1r	7.412	54220	1.27437	1r	7.412	59341	1.2
														1r	7.413	145487	1.24464	1r	7.413	54221	1.27439	1r	7.413	59341	1.2
														1r	7.415	145476	1.24455	1r	7.415	54214	1.27422	1r	7.415	59341	1.2
														1r	7.417	145465	1.24445	1r	7.417	54198	1.27385	1r	7.417	59341	1.2
														1r	7.418	145467	1.24447	1r	7.418	54187	1.27359	1r	7.418	59341	1.2
														1r	7.42	145457	1.24438	1r	7.42	54174	1.27328	1r	7.42	59341	1.2
														1r	7.422	145436	1.2442	1r	7.422	54159	1.27293	1r	7.422	59341	1.2
														1r	7.423	145425	1.24411	1r	7.423	54166	1.2731	1r	7.423	59341	1.2
														1r	7.425	145410	1.24398	1r	7.425	54167	1.27312	1r	7.425	59341	1.2
														1r	7.427	145401	1.2439	1r	7.427	54163	1.27303	1r	7.427	59341	1.2
														1r	7.428	145395	1.24385	1r	7.428	54166	1.2731	1r	7.428	59341	1.2
														1r	7.43	145393	1.24384	1r	7.43	54164	1.27305	1r	7.43	59341	1.2
														1r	7.432	145372	1.24366	1r	7.432	54138	1.27244	1r	7.432	59341	1.2
														1r	7.433	145364	1.24359	1r	7.433	54120	1.27202	1r	7.433	59341	1.2
														1r	7.435	145345	1.24343	1r	7.435	54114	1.27187	1r	7.435	59341	1.2
														1r	7.437	145338	1.24337	1r	7.437	54100	1.27154	1r	7.437	59341	1.2
														1r	7.438	145313	1.24315	1r	7.438	54096	1.27145	1r	7.438	59341	1.2
														1r	7.44	145319	1.2432	1r	7.44	54105	1.27166	1r	7.44	59341	1.2
														1r	7.442	145299	1.24303	1r	7.442	54106	1.27169	1r	7.442	59341	1.2
														1r	7.443	145281	1.24288	1r	7.443	54088	1.27126	1r	7.443	59341	1.2
														1r	7.445	145261	1.24271	1r	7.445	54064	1.2707	1r	7.445	59341	1.2
														1r	7.447	145269	1.24277	1r	7.447	54037	1.27006	1r	7.447	59341	1.2
														1r	7.448	145255	1.24266	1r	7.448	54023	1.26974	1r	7.448	59341	1.2
														1r	7.45	145276	1.24283	1r	7.45	54014	1.26952	1r	7.45	59341	1.2
														1r	7.452	145281	1.24288	1r	7.452	54006	1.26934	1r	7.452	59341	1.2
														1r	7.453	145276	1.24283	1r	7.453	54008	1.26938	1r	7.453	59341	1.2
														1r	7.455	145251	1.24262	1r	7.455	54009	1.26941	1r	7.455	59341	1.2
														1r	7.457	145226	1.24241	1r	7.457	53982	1.26877	1r	7.457	59341	1.2
														1r	7.458	145169	1.24192	1r	7.458	53966	1.2684	1r	7.458	59341	1.2
														1r	7.46	145104	1.24136	1r	7.46	53952	1.26807	1r	7.46	59341	1.2
														1r	7.462	145055	1.24094	1r	7.462	53929	1.26753	1r	7.462	59341	1.2
														1r	7.463	144998	1.24046	1r	7.463	53915	1.2672	1r	7.463	59341	1.2
														1r	7.465	144959	1.24012	1r	7.465	53915	1.2672	1r	7.465	59341	1.2
														1r	7.467	144944	1.23999	1r	7.467	53904	1.26694	1r	7.467	59341	1.2
														1r	7.468	144971	1.24023	1r	7.468	53912	1.26713	1r	7.468	59341	1.2
														1r	7.47	144965	1.24017	1r	7.47	53931	1.26757	1r	7.47	59341	1.2
														1r	7.472	144984	1.24034	1r	7.472	53929	1.26753	1r	7.472	59341	1.2
														1r	7.473	144976	1.24027	1r	7.473	53934	1.26764	1r	7.473	59341	1.2
														1r	7.475	144965	1.24017	1r	7.475	53933	1.26762	1r	7.475	59341	1.2
														1r	7.477	144935	1.23992	1r	7.477	53936	1.26769	1r	7.477	59341	1.2
														1r	7.478	144944	1.23999	1r	7.478	53929	1.26753	1r	7.478	59341	1.2
														1r	7.48	144928	1.23986	1r	7.48	53931	1.26757	1r	7.48	59341	1.2
														1r	7.482	144939	1.23995	1r	7.482	53910	1.26708	1r	7.482	59341	1.2
														1r	7.483	144932	1.23989	1r	7.483	53891	1.26663	1r	7.483	59341	1.2
														1r	7.485	144931	1.23988	1r	7.485	53839	1.26541	1r	7.485	59341	1.2
														1r	7.487	144899	1.23961	1r	7.487	53808	1.26468	1r	7.487	59341	1.2
														1r	7.488	144886	1.2395	1r	7.488	53795	1.26438	1r	7.488	59341	1.2
														1r	7.49	144855	1.23923	1r	7.49	53782	1.26407	1r	7.49	59341	1.2
														1r	7.492	144850	1.23919	1r	7.492	53775	1.26391	1r	7.492	59341	1.2
														1r	7.493	144833	1.23904	1r	7.493	53775	1.26391	1r	7.493	59341	1.2
														1r	7.495	144836	1.23907	1r	7.495	53763	1.26362	1r	7.495	59341	1.2
														1r	7.497	144834	1.23905	1r	7.497	53729	1.26283	1r	7.497	59341	1.2
														1r	7.498	144840	1.2391	1r	7.498	53732	1.2629	1r	7.498	59341	1.2
														1r	7.5	144817	1.23891	1r	7.5	53746	1.26322	1r	7.5	59341	1.2
														1r	7.502	144796	1.23873	1r	7.502	53775	1.26391	1r	7.502	59341	1.2
														1r	7.503	144765	1.23846	1r	7.503	53799	1.26447	1r	7.503	59341	1.2
														1r	7.505	144723	1.2381	1r	7.505	53819	1.26494	1r	7.505	59341	1.2
														1r	7.507	144684	1.23777	1r	7.507	53818	1.26492	1r	7.507	59341	1.2
														1r	7.508	144666	1.23762	1r	7.508	53789	1.26424	1r	7.508	59341	1.2
														1r	7.51	144645	1.23744	1r	7.51	53761	1.26358	1r	7.51	59341	1.2
														1r	7.512	144618	1.23721	1r	7.512	53736	1.26299	1r	7.512	59341	1.2
														1r	7.513	144611	1.23715	1r	7.513	53733	1.26292	1r	7.513	59341	1.2
														1r	7.515	144599	1.23704	1r	7.515	53721	1.26264	1r	7.515	59341	1.2
														1r	7.517	144572	1.23681	1r	7.517	53730	1.26285	1r	7.517	59341	1.2
														1r	7.518	144557	1.23668	1r	7.518	53735	1.26297	1r	7.518	59341	1.2
														1r	7.52	144571	1.2368	1r	7.52	53745	1.2632	1r	7.52	59341	1.2
														1r	7.522	144575	1.23684	1r	7.522	53737	1.26301	1r	7.522	59341	1.2
														1r	7.523	144587	1.23694	1r	7.523	53719	1.26259	1r	7.523	59341	1.2
														1r	7.525	144610	1.23714	1r	7.525	53704	1.26224	1r	7.525	59341	1.2
														1r	7.527	144630	1.23731	1r	7.527	53681	1.2617	1r	7.527	59341	1.2
														1r	7.528	144636	1.23736	1r	7.528	53651	1.26099	1r	7.528	59341	1.2
														1r	7.53	144620	1.23722	1r	7.53	53639	1.26071	1r	7.53	59341	1.2
														1r	7.532	144581	1.23689	1r	7.532	53653	1.26104	1r	7.532	59341	1.2
														1r	7.533	144547	1.2366	1r	7.533	53659	1.26118	1r	7.533	59341	1.2
														1r	7.535	144521	1.23638	1r	7.535	53666	1.26134	1r	7.535	59341	1.2
														1r	7.537	144465	1.2359	1r	7.537	53670	1.26144	1r	7.537	59341	1.2
														1r	7.538	144444	1.23572	1r	7.538	53658	1.26116	1r	7.538	59341	1.2
														1r	7.54	144460	1.23585	1r	7.54	53643	1.2608	1r	7.54	59341	1.2
														1r	7.542	144467	1.23591	1r	7.542	53613	1.2601	1r	7.542	59341	1.2
														1r	7.543	144459	1.23585	1r	7.543	53598	1.25975	1r	7.543	59341	1.2
														1r	7.545	144484	1.23606	1r	7.545	53588	1.25951	1r	7.545	59341	1.2
														1r	7.547	144507	1.23626	1r	7.547	53578	1.25928	1r	7.547	59341	1.2
														1r	7.548	144504	1.23623	1r	7.548	53563	1.25892	1r	7.548	59341	1.2
														1r	7.55	144499	1.23619	1r	7.55	53569	1.25906	1r	7.55	59341	1.2
														1r	7.552	144498	1.23618	1r	7.552	53569	1.25906	1r	7.552	59341	1.2
														1r	7.553	144488	1.23609	1r	7.553	53569	1.25906	1r	7.553	59341	1.2
														1r	7.555	144462	1.23587	1r	7.555	53571	1.25911	1r	7.555	59341	1.2
														1r	7.557	144428	1.23558	1r	7.557	53578	1.25928	1r	7.557	59341	1.2
														1r	7.558	144393	1.23528	1r	7.558	53590	1.25956	1r	7.558	59341	1.2
														1r	7.56	144351	1.23492	1r	7.56	53595	1.25968	1r	7.56	59341	1.2
														1r	7.562	144300	1.23449	1r	7.562	53614	1.26012	1r	7.562	59341	1.2
														1r	7.563	144255	1.2341	1r	7.563	53651	1.26099	1r	7.563	59341	1.2
														1r	7.565	144232	1.2339	1r	7.565	53679	1.26165	1r	7.565	59341	1.2
														1r	7.567	144230	1.23389	1r	7.567	53708	1.26233	1r	7.567	59341	1.2
														1r	7.568	144248	1.23404	1r	7.568	53732	1.2629	1r	7.568	59341	1.2
														1r	7.57	144298	1.23447	1r	7.57	53753	1.26339	1r	7.57	59341	1.2
														1r	7.572	144339	1.23482	1r	7.572	53761	1.26358	1r	7.572	59341	1.2
														1r	7.573	144371	1.23509	1r	7.573	53795	1.26438	1r	7.573	59341	1.2
														1r	7.575	144384	1.2352	1r	7.575	53817	1.26489	1r	7.575	59341	1.2
														1r	7.577	144397	1.23532	1r	7.577	53858	1.26586	1r	7.577	59341	1.2
														1r	7.578	144383	1.2352	1r	7.578	53896	1.26675	1r	7.578	59341	1.2
														1r	7.58	144375	1.23513	1r	7.58	53945	1.2679	1r	7.58	59341	1.2
														1r	7.582	144371	1.23509	1r	7.582	53972	1.26854	1r	7.582	59341	1.2
														1r	7.583	144364	1.23503	1r	7.583	54005	1.26931	1r	7.583	59341	1.2
														1r	7.585	144336	1.23479	1r	7.585	54045	1.27025	1r	7.585	59341	1.2
														1r	7.587	144324	1.23469	1r	7.587	54084	1.27117	1r	7.587	59341	1.2
														1r	7.588	144306	1.23454	1r	7.588	54122	1.27206	1r	7.588	59341	1.2
														1r	7.59	144301	1.23449	1r	7.59	54166	1.2731	1r	7.59	59341	1.2
														1r	7.592	144305	1.23453	1r	7.592	54230	1.2746	1r	7.592	59341	1.2
														1r	7.593	144321	1.23466	1r	7.593	54275	1.27566	1r	7.593	59341	1.2
														1r	7.595	144328	1.23472	1r	7.595	54337	1.27712	1r	7.595	59341	1.2
														1r	7.597	144356	1.23496	1r	7.597	54396	1.2785	1r	7.597	59341	1.2
														1r	7.598	144379	1.23516	1r	7.598	54453	1.27984	1r	7.598	59341	1.2
														1r	7.6	144406	1.23539	1r	7.6	54474	1.28034	1r	7.6	59341	1.2
														1r	7.602	144432	1.23561	1r	7.602	54525	1.28153	1r	7.602	59341	1.2
														1r	7.603	144457	1.23583	1r	7.603	54589	1.28304	1r	7.603	59341	1.2
														1r	7.605	144472	1.23596	1r	7.605	54639	1.28421	1r	7.605	59341	1.2
														1r	7.607	144490	1.23611	1r	7.607	54697	1.28558	1r	7.607	59341	1.2
														1r	7.608	144514	1.23632	1r	7.608	54791	1.28779	1r	7.608	59341	1.2
														1r	7.61	144553	1.23665	1r	7.61	54855	1.28929	1r	7.61	59341	1.2
														1r	7.612	144599	1.23704	1r	7.612	54869	1.28962	1r	7.612	59341	1.2
														1r	7.613	144670	1.23765	1r	7.613	54910	1.29058	1r	7.613	59341	1.2
														1r	7.615	144730	1.23816	1r	7.615	54942	1.29134	1r	7.615	59341	1.2
														1r	7.617	144771	1.23851	1r	7.617	54941	1.29131	1r	7.617	59341	1.2
														1r	7.618	144810	1.23885	1r	7.618	54937	1.29122	1r	7.618	59341	1.2
														1r	7.62	144860	1.23928	1r	7.62	54943	1.29136	1r	7.62	59341	1.2
														1r	7.622	144873	1.23939	1r	7.622	54914	1.29068	1r	7.622	59341	1.2
														1r	7.623	144888	1.23952	1r	7.623	54896	1.29025	1r	7.623	59341	1.2
														1r	7.625	144910	1.2397	1r	7.625	54886	1.29002	1r	7.625	59341	1.2
														1r	7.627	144921	1.2398	1r	7.627	54873	1.28971	1r	7.627	59341	1.2
														1r	7.628	144917	1.23976	1r	7.628	54867	1.28957	1r	7.628	59341	1.2
														1r	7.63	144929	1.23987	1r	7.63	54876	1.28978	1r	7.63	59341	1.2
														1r	7.632	144950	1.24005	1r	7.632	54845	1.28906	1r	7.632	59341	1.2
														1r	7.633	144978	1.24029	1r	7.633	54814	1.28833	1r	7.633	59341	1.2
														1r	7.635	145001	1.24048	1r	7.635	54780	1.28753	1r	7.635	59341	1.2
														1r	7.637	145035	1.24077	1r	7.637	54742	1.28663	1r	7.637	59341	1.2
														1r	7.638	145057	1.24096	1r	7.638	54700	1.28565	1r	7.638	59341	1.2
														1r	7.64	145053	1.24093	1r	7.64	54687	1.28534	1r	7.64	59341	1.2
														1r	7.642	145040	1.24082	1r	7.642	54673	1.28501	1r	7.642	59341	1.2
														1r	7.643	145034	1.24076	1r	7.643	54663	1.28478	1r	7.643	59341	1.2
														1r	7.645	144989	1.24038	1r	7.645	54645	1.28435	1r	7.645	59341	1.2
														1r	7.647	144944	1.23999	1r	7.647	54609	1.28351	1r	7.647	59341	1.2
														1r	7.648	144912	1.23972	1r	7.648	54562	1.2824	1r	7.648	59341	1.2
														1r	7.65	144867	1.23934	1r	7.65	54488	1.28066	1r	7.65	59341	1.2
														1r	7.652	144815	1.23889	1r	7.652	54437	1.27947	1r	7.652	59341	1.2
														1r	7.653	144782	1.23861	1r	7.653	54416	1.27897	1r	7.653	59341	1.2
														1r	7.655	144734	1.2382	1r	7.655	54424	1.27916	1r	7.655	59341	1.2
														1r	7.657	144698	1.23789	1r	7.657	54438	1.27949	1r	7.657	59341	1.2
														1r	7.658	144662	1.23758	1r	7.658	54477	1.28041	1r	7.658	59341	1.2
														1r	7.66	144612	1.23715	1r	7.66	54474	1.28034	1r	7.66	59341	1.2
														1r	7.662	144564	1.23674	1r	7.662	54447	1.2797	1r	7.662	59341	1.2
														1r	7.663	144543	1.23656	1r	7.663	54405	1.27871	1r	7.663	59341	1.2
														1r	7.665	144499	1.23619	1r	7.665	54353	1.27749	1r	7.665	59341	1.2
														1r	7.667	144478	1.23601	1r	7.667	54306	1.27639	1r	7.667	59341	1.2
														1r	7.668	144471	1.23595	1r	7.668	54261	1.27533	1r	7.668	59341	1.2
														1r	7.67	144467	1.23591	1r	7.67	54202	1.27394	1r	7.67	59341	1.2
														1r	7.672	144432	1.23561	1r	7.672	54152	1.27277	1r	7.672	59341	1.2
														1r	7.673	144401	1.23535	1r	7.673	54101	1.27157	1r	7.673	59341	1.2
														1r	7.675	144358	1.23498	1r	7.675	54039	1.27011	1r	7.675	59341	1.2
														1r	7.677	144302	1.2345	1r	7.677	54001	1.26922	1r	7.677	59341	1.2
														1r	7.678	144250	1.23406	1r	7.678	53982	1.26877	1r	7.678	59341	1.2
														1r	7.68	144240	1.23397	1r	7.68	53957	1.26818	1r	7.68	59341	1.2
														1r	7.682	144214	1.23375	1r	7.682	53947	1.26795	1r	7.682	59341	1.2
														1r	7.683	144186	1.23351	1r	7.683	53936	1.26769	1r	7.683	59341	1.2
														1r	7.685	144177	1.23343	1r	7.685	53915	1.2672	1r	7.685	59341	1.2
														1r	7.687	144141	1.23312	1r	7.687	53887	1.26654	1r	7.687	59341	1.2
														1r	7.688	144062	1.23245	1r	7.688	53867	1.26607	1r	7.688	59341	1.2
														1r	7.69	144028	1.23216	1r	7.69	53841	1.26546	1r	7.69	59341	1.2
														1r	7.692	143968	1.23164	1r	7.692	53825	1.26508	1r	7.692	59341	1.2
														1r	7.693	143900	1.23106	1r	7.693	53834	1.26529	1r	7.693	59341	1.2
														1r	7.695	143861	1.23073	1r	7.695	53841	1.26546	1r	7.695	59341	1.2
														1r	7.697	143850	1.23064	1r	7.697	53816	1.26487	1r	7.697	59341	1.2
														1r	7.698	143799	1.2302	1r	7.698	53788	1.26421	1r	7.698	59341	1.2
														1r	7.7	143787	1.2301	1r	7.7	53755	1.26344	1r	7.7	59341	1.2
														1r	7.702	143780	1.23004	1r	7.702	53689	1.26188	1r	7.702	59341	1.2
														1r	7.703	143763	1.22989	1r	7.703	53644	1.26083	1r	7.703	59341	1.2
														1r	7.705	143751	1.22979	1r	7.705	53636	1.26064	1r	7.705	59341	1.2
														1r	7.707	143777	1.23001	1r	7.707	53626	1.2604	1r	7.707	59341	1.2
														1r	7.708	143786	1.23009	1r	7.708	53620	1.26026	1r	7.708	59341	1.2
														1r	7.71	143780	1.23004	1r	7.71	53621	1.26029	1r	7.71	59341	1.2
														1r	7.712	143770	1.22995	1r	7.712	53608	1.25998	1r	7.712	59341	1.2
														1r	7.713	143724	1.22956	1r	7.713	53571	1.25911	1r	7.713	59341	1.2
														1r	7.715	143664	1.22904	1r	7.715	53555	1.25874	1r	7.715	59341	1.2
														1r	7.717	143596	1.22846	1r	7.717	53519	1.25789	1r	7.717	59341	1.2
														1r	7.718	143535	1.22794	1r	7.718	53496	1.25735	1r	7.718	59341	1.2
														1r	7.72	143483	1.2275	1r	7.72	53469	1.25671	1r	7.72	59341	1.2
														1r	7.722	143462	1.22732	1r	7.722	53455	1.25639	1r	7.722	59341	1.2
														1r	7.723	143429	1.22703	1r	7.723	53423	1.25563	1r	7.723	59341	1.2
														1r	7.725	143416	1.22692	1r	7.725	53424	1.25566	1r	7.725	59341	1.2
														1r	7.727	143435	1.22709	1r	7.727	53406	1.25523	1r	7.727	59341	1.2
														1r	7.728	143464	1.22733	1r	7.728	53387	1.25479	1r	7.728	59341	1.2
														1r	7.73	143496	1.22761	1r	7.73	53375	1.2545	1r	7.73	59341	1.2
														1r	7.732	143531	1.22791	1r	7.732	53376	1.25453	1r	7.732	59341	1.2
														1r	7.733	143556	1.22812	1r	7.733	53369	1.25436	1r	7.733	59341	1.2
														1r	7.735	143541	1.22799	1r	7.735	53395	1.25497	1r	7.735	59341	1.2
														1r	7.737	143527	1.22787	1r	7.737	53425	1.25568	1r	7.737	59341	1.2
														1r	7.738	143507	1.2277	1r	7.738	53442	1.25608	1r	7.738	59341	1.2
														1r	7.74	143487	1.22753	1r	7.74	53439	1.25601	1r	7.74	59341	1.2
														1r	7.742	143465	1.22734	1r	7.742	53427	1.25573	1r	7.742	59341	1.2
														1r	7.743	143467	1.22736	1r	7.743	53374	1.25448	1r	7.743	59341	1.2
														1r	7.745	143443	1.22715	1r	7.745	53331	1.25347	1r	7.745	59341	1.2
														1r	7.747	143409	1.22686	1r	7.747	53296	1.25265	1r	7.747	59341	1.2
														1r	7.748	143398	1.22677	1r	7.748	53267	1.25197	1r	7.748	59341	1.2
														1r	7.75	143408	1.22685	1r	7.75	53250	1.25157	1r	7.75	59341	1.2
														1r	7.752	143414	1.22691	1r	7.752	53252	1.25161	1r	7.752	59341	1.2
														1r	7.753	143434	1.22708	1r	7.753	53245	1.25145	1r	7.753	59341	1.2
														1r	7.755	143461	1.22731	1r	7.755	53242	1.25138	1r	7.755	59341	1.2
														1r	7.757	143467	1.22736	1r	7.757	53249	1.25154	1r	7.757	59341	1.2
														1r	7.758	143470	1.22738	1r	7.758	53240	1.25133	1r	7.758	59341	1.2
														1r	7.76	143457	1.22727	1r	7.76	53234	1.25119	1r	7.76	59341	1.2
														1r	7.762	143447	1.22719	1r	7.762	53235	1.25121	1r	7.762	59341	1.2
														1r	7.763	143428	1.22703	1r	7.763	53214	1.25072	1r	7.763	59341	1.2
														1r	7.765	143414	1.22691	1r	7.765	53188	1.25011	1r	7.765	59341	1.2
														1r	7.767	143366	1.22649	1r	7.767	53172	1.24973	1r	7.767	59341	1.2
														1r	7.768	143335	1.22623	1r	7.768	53152	1.24926	1r	7.768	59341	1.2
														1r	7.77	143314	1.22605	1r	7.77	53112	1.24832	1r	7.77	59341	1.2
														1r	7.772	143318	1.22608	1r	7.772	53093	1.24788	1r	7.772	59341	1.2
														1r	7.773	143321	1.22611	1r	7.773	53074	1.24743	1r	7.773	59341	1.2
														1r	7.775	143354	1.22639	1r	7.775	53048	1.24682	1r	7.775	59341	1.2
														1r	7.777	143377	1.22659	1r	7.777	53023	1.24623	1r	7.777	59341	1.2
														1r	7.778	143386	1.22667	1r	7.778	53027	1.24633	1r	7.778	59341	1.2
														1r	7.78	143388	1.22668	1r	7.78	53027	1.24633	1r	7.78	59341	1.2
														1r	7.782	143385	1.22666	1r	7.782	53012	1.24597	1r	7.782	59341	1.2
														1r	7.783	143374	1.22656	1r	7.783	53018	1.24611	1r	7.783	59341	1.2
														1r	7.785	143364	1.22648	1r	7.785	53014	1.24602	1r	7.785	59341	1.2
														1r	7.787	143348	1.22634	1r	7.787	52993	1.24553	1r	7.787	59341	1.2
														1r	7.788	143305	1.22597	1r	7.788	52953	1.24459	1r	7.788	59341	1.2
														1r	7.79	143278	1.22574	1r	7.79	52935	1.24416	1r	7.79	59341	1.2
														1r	7.792	143246	1.22547	1r	7.792	52883	1.24294	1r	7.792	59341	1.2
														1r	7.793	143224	1.22528	1r	7.793	52845	1.24205	1r	7.793	59341	1.2
														1r	7.795	143215	1.2252	1r	7.795	52813	1.2413	1r	7.795	59341	1.2
														1r	7.797	143209	1.22515	1r	7.797	52807	1.24115	1r	7.797	59341	1.2
														1r	7.798	143188	1.22497	1r	7.798	52793	1.24083	1r	7.798	59341	1.2
														1r	7.8	143185	1.22495	1r	7.8	52788	1.24071	1r	7.8	59341	1.2
														1r	7.802	143185	1.22495	1r	7.802	52795	1.24087	1r	7.802	59341	1.2
														1r	7.803	143161	1.22474	1r	7.803	52785	1.24064	1r	7.803	59341	1.2
														1r	7.805	143169	1.22481	1r	7.805	52760	1.24005	1r	7.805	59341	1.2
														1r	7.807	143175	1.22486	1r	7.807	52727	1.23927	1r	7.807	59341	1.2
														1r	7.808	143155	1.22469	1r	7.808	52722	1.23916	1r	7.808	59341	1.2
														1r	7.81	143126	1.22444	1r	7.81	52690	1.2384	1r	7.81	59341	1.2
														1r	7.812	143130	1.22448	1r	7.812	52674	1.23803	1r	7.812	59341	1.2
														1r	7.813	143104	1.22425	1r	7.813	52652	1.23751	1r	7.813	59341	1.2
														1r	7.815	143097	1.22419	1r	7.815	52660	1.2377	1r	7.815	59341	1.2
														1r	7.817	143106	1.22427	1r	7.817	52637	1.23716	1r	7.817	59341	1.2
														1r	7.818	143092	1.22415	1r	7.818	52628	1.23695	1r	7.818	59341	1.2
														1r	7.82	143050	1.22379	1r	7.82	52624	1.23685	1r	7.82	59341	1.2
														1r	7.822	142998	1.22335	1r	7.822	52650	1.23746	1r	7.822	59341	1.2
														1r	7.823	142919	1.22267	1r	7.823	52634	1.23709	1r	7.823	59341	1.2
														1r	7.825	142825	1.22187	1r	7.825	52622	1.23681	1r	7.825	59341	1.2
														1r	7.827	142749	1.22122	1r	7.827	52627	1.23692	1r	7.827	59341	1.2
														1r	7.828	142682	1.22064	1r	7.828	52615	1.23664	1r	7.828	59341	1.2
														1r	7.83	142647	1.22034	1r	7.83	52595	1.23617	1r	7.83	59341	1.2
														1r	7.832	142633	1.22022	1r	7.832	52588	1.23601	1r	7.832	59341	1.2
														1r	7.833	142631	1.22021	1r	7.833	52585	1.23594	1r	7.833	59341	1.2
														1r	7.835	142623	1.22014	1r	7.835	52558	1.2353	1r	7.835	59341	1.2
														1r	7.837	142628	1.22018	1r	7.837	52562	1.2354	1r	7.837	59341	1.2
														1r	7.838	142623	1.22014	1r	7.838	52552	1.23516	1r	7.838	59341	1.2
														1r	7.84	142616	1.22008	1r	7.84	52567	1.23551	1r	7.84	59341	1.2
														1r	7.842	142593	1.21988	1r	7.842	52590	1.23605	1r	7.842	59341	1.2
														1r	7.843	142578	1.21975	1r	7.843	52615	1.23664	1r	7.843	59341	1.2
														1r	7.845	142548	1.2195	1r	7.845	52609	1.2365	1r	7.845	59341	1.2
														1r	7.847	142527	1.21932	1r	7.847	52598	1.23624	1r	7.847	59341	1.2
														1r	7.848	142495	1.21904	1r	7.848	52555	1.23523	1r	7.848	59341	1.2
														1r	7.85	142486	1.21897	1r	7.85	52508	1.23413	1r	7.85	59341	1.2
														1r	7.852	142477	1.21889	1r	7.852	52471	1.23326	1r	7.852	59341	1.2
														1r	7.853	142482	1.21893	1r	7.853	52444	1.23262	1r	7.853	59341	1.2
														1r	7.855	142468	1.21881	1r	7.855	52445	1.23265	1r	7.855	59341	1.2
														1r	7.857	142455	1.2187	1r	7.857	52454	1.23286	1r	7.857	59341	1.2
														1r	7.858	142431	1.2185	1r	7.858	52461	1.23302	1r	7.858	59341	1.2
														1r	7.86	142421	1.21841	1r	7.86	52472	1.23328	1r	7.86	59341	1.2
														1r	7.862	142386	1.21811	1r	7.862	52470	1.23323	1r	7.862	59341	1.2
														1r	7.863	142349	1.21779	1r	7.863	52431	1.23232	1r	7.863	59341	1.2
														1r	7.865	142309	1.21745	1r	7.865	52405	1.23171	1r	7.865	59341	1.2
														1r	7.867	142272	1.21714	1r	7.867	52379	1.2311	1r	7.867	59341	1.2
														1r	7.868	142216	1.21666	1r	7.868	52338	1.23013	1r	7.868	59341	1.2
														1r	7.87	142181	1.21636	1r	7.87	52314	1.22957	1r	7.87	59341	1.2
														1r	7.872	142169	1.21625	1r	7.872	52299	1.22921	1r	7.872	59341	1.2
														1r	7.873	142157	1.21615	1r	7.873	52274	1.22863	1r	7.873	59341	1.2
														1r	7.875	142143	1.21603	1r	7.875	52261	1.22832	1r	7.875	59341	1.2
														1r	7.877	142144	1.21604	1r	7.877	52247	1.22799	1r	7.877	59341	1.2
														1r	7.878	142142	1.21602	1r	7.878	52254	1.22816	1r	7.878	59341	1.2
														1r	7.88	142129	1.21591	1r	7.88	52286	1.22891	1r	7.88	59341	1.2
														1r	7.882	142141	1.21601	1r	7.882	52316	1.22961	1r	7.882	59341	1.2
														1r	7.883	142159	1.21617	1r	7.883	52326	1.22985	1r	7.883	59341	1.2
														1r	7.885	142162	1.21619	1r	7.885	52343	1.23025	1r	7.885	59341	1.2
														1r	7.887	142161	1.21619	1r	7.887	52318	1.22966	1r	7.887	59341	1.2
														1r	7.888	142147	1.21607	1r	7.888	52261	1.22832	1r	7.888	59341	1.2
														1r	7.89	142104	1.2157	1r	7.89	52204	1.22698	1r	7.89	59341	1.2
														1r	7.892	142045	1.21519	1r	7.892	52169	1.22616	1r	7.892	59341	1.2
														1r	7.893	141994	1.21476	1r	7.893	52151	1.22574	1r	7.893	59341	1.2
														1r	7.895	141958	1.21445	1r	7.895	52172	1.22623	1r	7.895	59341	1.2
														1r	7.897	141950	1.21438	1r	7.897	52218	1.22731	1r	7.897	59341	1.2
														1r	7.898	141977	1.21461	1r	7.898	52275	1.22865	1r	7.898	59341	1.2
														1r	7.9	142006	1.21486	1r	7.9	52314	1.22957	1r	7.9	59341	1.2
														1r	7.902	142014	1.21493	1r	7.902	52314	1.22957	1r	7.902	59341	1.2
														1r	7.903	142008	1.21488	1r	7.903	52278	1.22872	1r	7.903	59341	1.2
														1r	7.905	141975	1.21459	1r	7.905	52240	1.22783	1r	7.905	59341	1.2
														1r	7.907	141904	1.21399	1r	7.907	52195	1.22677	1r	7.907	59341	1.2
														1r	7.908	141859	1.2136	1r	7.908	52151	1.22574	1r	7.908	59341	1.2
														1r	7.91	141834	1.21339	1r	7.91	52128	1.2252	1r	7.91	59341	1.2
														1r	7.912	141811	1.21319	1r	7.912	52122	1.22505	1r	7.912	59341	1.2
														1r	7.913	141783	1.21295	1r	7.913	52113	1.22484	1r	7.913	59341	1.2
														1r	7.915	141776	1.21289	1r	7.915	52092	1.22435	1r	7.915	59341	1.2
														1r	7.917	141735	1.21254	1r	7.917	52078	1.22402	1r	7.917	59341	1.2
														1r	7.918	141686	1.21212	1r	7.918	52066	1.22374	1r	7.918	59341	1.2
														1r	7.92	141638	1.21171	1r	7.92	52044	1.22322	1r	7.92	59341	1.2
														1r	7.922	141602	1.2114	1r	7.922	52014	1.22252	1r	7.922	59341	1.2
														1r	7.923	141563	1.21107	1r	7.923	51977	1.22165	1r	7.923	59341	1.2
														1r	7.925	141534	1.21082	1r	7.925	51946	1.22092	1r	7.925	59341	1.2
														1r	7.927	141501	1.21054	1r	7.927	51922	1.22035	1r	7.927	59341	1.2
														1r	7.928	141453	1.21013	1r	7.928	51922	1.22035	1r	7.928	59341	1.2
														1r	7.93	141412	1.20978	1r	7.93	51912	1.22012	1r	7.93	59341	1.2
														1r	7.932	141359	1.20932	1r	7.932	51928	1.2205	1r	7.932	59341	1.2
														1r	7.933	141317	1.20897	1r	7.933	51931	1.22057	1r	7.933	59341	1.2
														1r	7.935	141289	1.20873	1r	7.935	51901	1.21986	1r	7.935	59341	1.2
														1r	7.937	141292	1.20875	1r	7.937	51855	1.21878	1r	7.937	59341	1.2
														1r	7.938	141284	1.20868	1r	7.938	51823	1.21803	1r	7.938	59341	1.2
														1r	7.94	141301	1.20883	1r	7.94	51784	1.21711	1r	7.94	59341	1.2
														1r	7.942	141312	1.20892	1r	7.942	51758	1.2165	1r	7.942	59341	1.2
														1r	7.943	141311	1.20891	1r	7.943	51765	1.21666	1r	7.943	59341	1.2
														1r	7.945	141287	1.20871	1r	7.945	51772	1.21683	1r	7.945	59341	1.2
														1r	7.947	141277	1.20862	1r	7.947	51776	1.21692	1r	7.947	59341	1.2
														1r	7.948	141253	1.20842	1r	7.948	51777	1.21695	1r	7.948	59341	1.2
														1r	7.95	141222	1.20815	1r	7.95	51764	1.21664	1r	7.95	59341	1.2
														1r	7.952	141204	1.208	1r	7.952	51739	1.21605	1r	7.952	59341	1.2
														1r	7.953	141202	1.20798	1r	7.953	51708	1.21532	1r	7.953	59341	1.2
														1r	7.955	141173	1.20773	1r	7.955	51672	1.21448	1r	7.955	59341	1.2
														1r	7.957	141131	1.20737	1r	7.957	51625	1.21337	1r	7.957	59341	1.2
														1r	7.958	141107	1.20717	1r	7.958	51589	1.21253	1r	7.958	59341	1.2
														1r	7.96	141078	1.20692	1r	7.96	51558	1.2118	1r	7.96	59341	1.2
														1r	7.962	141028	1.20649	1r	7.962	51542	1.21142	1r	7.962	59341	1.2
														1r	7.963	141004	1.20629	1r	7.963	51538	1.21133	1r	7.963	59341	1.2
														1r	7.965	140992	1.20619	1r	7.965	51563	1.21192	1r	7.965	59341	1.2
														1r	7.967	140970	1.206	1r	7.967	51588	1.2125	1r	7.967	59341	1.2
														1r	7.968	140941	1.20575	1r	7.968	51604	1.21288	1r	7.968	59341	1.2
														1r	7.97	140946	1.20579	1r	7.97	51610	1.21302	1r	7.97	59341	1.2
														1r	7.972	140941	1.20575	1r	7.972	51609	1.213	1r	7.972	59341	1.2
														1r	7.973	140956	1.20588	1r	7.973	51576	1.21222	1r	7.973	59341	1.2
														1r	7.975	140960	1.20591	1r	7.975	51548	1.21156	1r	7.975	59341	1.2
														1r	7.977	140963	1.20594	1r	7.977	51538	1.21133	1r	7.977	59341	1.2
														1r	7.978	140937	1.20571	1r	7.978	51531	1.21116	1r	7.978	59341	1.2
														1r	7.98	140919	1.20556	1r	7.98	51534	1.21123	1r	7.98	59341	1.2
														1r	7.982	140884	1.20526	1r	7.982	51569	1.21206	1r	7.982	59341	1.2
														1r	7.983	140870	1.20514	1r	7.983	51590	1.21255	1r	7.983	59341	1.2
														1r	7.985	140858	1.20504	1r	7.985	51604	1.21288	1r	7.985	59341	1.2
														1r	7.987	140853	1.205	1r	7.987	51615	1.21314	1r	7.987	59341	1.2
														1r	7.988	140837	1.20486	1r	7.988	51615	1.21314	1r	7.988	59341	1.2
														1r	7.99	140809	1.20462	1r	7.99	51601	1.21281	1r	7.99	59341	1.2
														1r	7.992	140777	1.20435	1r	7.992	51587	1.21248	1r	7.992	59341	1.2
														1r	7.993	140760	1.2042	1r	7.993	51555	1.21173	1r	7.993	59341	1.2
														1r	7.995	140751	1.20412	1r	7.995	51520	1.21091	1r	7.995	59341	1.2
														1r	7.997	140755	1.20416	1r	7.997	51481	1.20999	1r	7.997	59341	1.2
														1r	7.998	140770	1.20429	1r	7.998	51417	1.20848	1r	7.998	59341	1.2
														1r	8	140766	1.20425	1r	8	51364	1.20724	1r	8	59341	1.2
														1r	8.002	140751	1.20412	1r	8.002	51332	1.20649	1r	8.002	59341	1.2
														1r	8.003	140717	1.20383	1r	8.003	51312	1.20602	1r	8.003	59341	1.2
														1r	8.005	140665	1.20339	1r	8.005	51305	1.20585	1r	8.005	59341	1.2
														1r	8.007	140622	1.20302	1r	8.007	51331	1.20646	1r	8.007	59341	1.2
														1r	8.008	140589	1.20274	1r	8.008	51361	1.20717	1r	8.008	59341	1.2
														1r	8.01	140555	1.20245	1r	8.01	51375	1.2075	1r	8.01	59341	1.2
														1r	8.012	140554	1.20244	1r	8.012	51385	1.20773	1r	8.012	59341	1.2
														1r	8.013	140555	1.20245	1r	8.013	51385	1.20773	1r	8.013	59341	1.2
														1r	8.015	140543	1.20234	1r	8.015	51371	1.2074	1r	8.015	59341	1.2
														1r	8.017	140547	1.20238	1r	8.017	51352	1.20696	1r	8.017	59341	1.2
														1r	8.018	140527	1.20221	1r	8.018	51330	1.20644	1r	8.018	59341	1.2
														1r	8.02	140474	1.20175	1r	8.02	51307	1.2059	1r	8.02	59341	1.2
														1r	8.022	140448	1.20153	1r	8.022	51291	1.20552	1r	8.022	59341	1.2
														1r	8.023	140446	1.20151	1r	8.023	51268	1.20498	1r	8.023	59341	1.2
														1r	8.025	140408	1.20119	1r	8.025	51251	1.20458	1r	8.025	59341	1.2
														1r	8.027	140402	1.20114	1r	8.027	51232	1.20414	1r	8.027	59341	1.2
														1r	8.028	140407	1.20118	1r	8.028	51247	1.20449	1r	8.028	59341	1.2
														1r	8.03	140374	1.2009	1r	8.03	51241	1.20435	1r	8.03	59341	1.2
														1r	8.032	140306	1.20032	1r	8.032	51257	1.20472	1r	8.032	59341	1.2
														1r	8.033	140279	1.20009	1r	8.033	51265	1.20491	1r	8.033	59341	1.2
														1r	8.035	140269	1.2	1r	8.035	51288	1.20545	1r	8.035	59341	1.2
														1r	8.037	140269	1.2	1r	8.037	51263	1.20487	1r	8.037	59341	1.2
														1r	8.038	140269	1.2	1r	8.038	51260	1.20479	1r	8.038	59341	1.2
														1r	8.04	140269	1.2	1r	8.04	51243	1.2044	1r	8.04	59341	1.2
														1r	8.042	140269	1.2	1r	8.042	51226	1.204	1r	8.042	59341	1.2
														1r	8.043	140269	1.2	1r	8.043	51215	1.20374	1r	8.043	59341	1.2
														1r	8.045	140269	1.2	1r	8.045	51217	1.20378	1r	8.045	59341	1.2
														1r	8.047	140269	1.2	1r	8.047	51226	1.204	1r	8.047	59341	1.2
														1r	8.048	140269	1.2	1r	8.048	51226	1.204	1r	8.048	59341	1.2
														1r	8.05	140269	1.2	1r	8.05	51211	1.20364	1r	8.05	59341	1.2
														1r	8.052	140269	1.2	1r	8.052	51178	1.20287	1r	8.052	59341	1.2
														1r	8.053	140269	1.2	1r	8.053	51143	1.20204	1r	8.053	59341	1.2
														1r	8.055	140269	1.2	1r	8.055	51110	1.20127	1r	8.055	59341	1.2
														1r	8.057	140269	1.2	1r	8.057	51095	1.20092	1r	8.057	59341	1.2
														1r	8.058	140269	1.2	1r	8.058	51104	1.20113	1r	8.058	59341	1.2
														1r	8.06	140269	1.2	1r	8.06	51109	1.20125	1r	8.06	59341	1.2
														1r	8.062	140269	1.2	1r	8.062	51128	1.20169	1r	8.062	59341	1.2
														1r	8.063	140269	1.2	1r	8.063	51107	1.2012	1r	8.063	59341	1.2
														1r	8.065	140269	1.2	1r	8.065	51074	1.20042	1r	8.065	59341	1.2
														1r	8.067	140269	1.2	1r	8.067	51056	1.2	1r	8.067	59341	1.2
														1r	8.068	140269	1.2	1r	8.068	51056	1.2	1r	8.068	59341	1.2
														1r	8.07	140269	1.2	1r	8.07	51056	1.2	1r	8.07	59341	1.2
														1r	8.072	140269	1.2	1r	8.072	51056	1.2	1r	8.072	59341	1.2
														1r	8.073	140269	1.2	1r	8.073	51056	1.2	1r	8.073	59341	1.2
														1r	8.075	140269	1.2	1r	8.075	51056	1.2	1r	8.075	59341	1.2
														1r	8.077	140269	1.2	1r	8.077	51056	1.2	1r	8.077	59341	1.2
														1r	8.078	140269	1.2	1r	8.078	51056	1.2	1r	8.078	59341	1.2
														1r	8.08	140269	1.2	1r	8.08	51056	1.2	1r	8.08	59341	1.2
														1r	8.082	140269	1.2	1r	8.082	51056	1.2	1r	8.082	59341	1.2
														1r	8.083	140269	1.2	1r	8.083	51056	1.2	1r	8.083	59341	1.2
														1r	8.085	140269	1.2	1r	8.085	51056	1.2	1r	8.085	59341	1.2
														1r	8.087	140269	1.2	1r	8.087	51056	1.2	1r	8.087	59341	1.2
														1r	8.088	140269	1.2	1r	8.088	51056	1.2	1r	8.088	59341	1.2
														1r	8.09	140269	1.2	1r	8.09	51056	1.2	1r	8.09	59341	1.2
														1r	8.092	140269	1.2	1r	8.092	51056	1.2	1r	8.092	59341	1.2
														1r	8.093	140269	1.2	1r	8.093	51056	1.2	1r	8.093	59341	1.2
														1r	8.095	140269	1.2	1r	8.095	51056	1.2	1r	8.095	59341	1.2
														1r	8.097	140269	1.2	1r	8.097	51056	1.2	1r	8.097	59341	1.2
														1r	8.098	140269	1.2	1r	8.098	51056	1.2	1r	8.098	59341	1.2
														1r	8.1	140269	1.2	1r	8.1	51056	1.2	1r	8.1	59341	1.2
														1r	8.102	140269	1.2	1r	8.102	51056	1.2	1r	8.102	59341	1.2
														1r	8.103	140269	1.2	1r	8.103	51056	1.2	1r	8.103	59341	1.2
														1r	8.105	140269	1.2	1r	8.105	51056	1.2	1r	8.105	59341	1.2
														1r	8.107	140269	1.2	1r	8.107	51056	1.2	1r	8.107	59341	1.2
														1r	8.108	140269	1.2	1r	8.108	51056	1.2	1r	8.108	59341	1.2
														1r	8.11	140269	1.2	1r	8.11	51056	1.2	1r	8.11	59341	1.2
														1r	8.112	140269	1.2	1r	8.112	51056	1.2	1r	8.112	59341	1.2
														1r	8.113	140269	1.2	1r	8.113	51056	1.2	1r	8.113	59341	1.2
														1r	8.115	140269	1.2	1r	8.115	51056	1.2	1r	8.115	59341	1.2
														1r	8.117	140269	1.2	1r	8.117	51056	1.2	1r	8.117	59341	1.2
														1r	8.118	140269	1.2	1r	8.118	51056	1.2	1r	8.118	59341	1.2
														1r	8.12	140269	1.2	1r	8.12	51056	1.2	1r	8.12	59341	1.2
														1r	8.122	140269	1.2	1r	8.122	51056	1.2	1r	8.122	59341	1.2
														1r	8.123	140269	1.2	1r	8.123	51056	1.2	1r	8.123	59341	1.2
														1r	8.125	140269	1.2	1r	8.125	51056	1.2	1r	8.125	59341	1.2
														1r	8.127	140269	1.2	1r	8.127	51056	1.2	1r	8.127	59341	1.2
														1r	8.128	140269	1.2	1r	8.128	51056	1.2	1r	8.128	59341	1.2
														1r	8.13	140269	1.2	1r	8.13	51056	1.2	1r	8.13	59341	1.2
														1r	8.132	140269	1.2	1r	8.132	51056	1.2	1r	8.132	59341	1.2
														1r	8.133	140269	1.2	1r	8.133	51056	1.2	1r	8.133	59341	1.2
														1r	8.135	140269	1.2	1r	8.135	51056	1.2	1r	8.135	59341	1.2
														1r	8.137	140269	1.2	1r	8.137	51056	1.2	1r	8.137	59341	1.2
														1r	8.138	140269	1.2	1r	8.138	51056	1.2	1r	8.138	59341	1.2
														1r	8.14	140269	1.2	1r	8.14	51056	1.2	1r	8.14	59341	1.2
														1r	8.142	140269	1.2	1r	8.142	51056	1.2	1r	8.142	59341	1.2
														1r	8.143	140269	1.2	1r	8.143	51056	1.2	1r	8.143	59341	1.2
														1r	8.145	140269	1.2	1r	8.145	51056	1.2	1r	8.145	59341	1.2
														1r	8.147	140269	1.2	1r	8.147	51056	1.2	1r	8.147	59341	1.2
														1r	8.148	140269	1.2	1r	8.148	51056	1.2	1r	8.148	59341	1.2
														1r	8.15	140269	1.2	1r	8.15	51056	1.2	1r	8.15	59341	1.2
														1r	8.152	140269	1.2	1r	8.152	51056	1.2	1r	8.152	59341	1.2
														1r	8.153	140269	1.2	1r	8.153	51056	1.2	1r	8.153	59341	1.2
														1r	8.155	140269	1.2	1r	8.155	51056	1.2	1r	8.155	59341	1.2
														1r	8.157	140269	1.2	1r	8.157	51056	1.2	1r	8.157	59341	1.2
														1r	8.158	140269	1.2	1r	8.158	51056	1.2	1r	8.158	59341	1.2
														1r	8.16	140269	1.2	1r	8.16	51056	1.2	1r	8.16	59341	1.2
														1r	8.162	140269	1.2	1r	8.162	51056	1.2	1r	8.162	59341	1.2
														1r	8.163	140269	1.2	1r	8.163	51056	1.2	1r	8.163	59341	1.2
														1r	8.165	140269	1.2	1r	8.165	51056	1.2	1r	8.165	59341	1.2
														1r	8.167	140269	1.2	1r	8.167	51056	1.2	1r	8.167	59341	1.2
														1r	8.168	140269	1.2	1r	8.168	51056	1.2	1r	8.168	59341	1.2
														1r	8.17	140269	1.2	1r	8.17	51056	1.2	1r	8.17	59341	1.2
														1r	8.172	140269	1.2	1r	8.172	51056	1.2	1r	8.172	59341	1.2
														1r	8.173	140269	1.2	1r	8.173	51056	1.2	1r	8.173	59341	1.2
														1r	8.175	140269	1.2	1r	8.175	51056	1.2	1r	8.175	59341	1.2
														1r	8.177	140269	1.2	1r	8.177	51056	1.2	1r	8.177	59341	1.2
														1r	8.178	140269	1.2	1r	8.178	51056	1.2	1r	8.178	59341	1.2
														1r	8.18	140269	1.2	1r	8.18	51056	1.2	1r	8.18	59341	1.2
														1r	8.182	140269	1.2	1r	8.182	51056	1.2	1r	8.182	59341	1.2
														1r	8.183	140269	1.2	1r	8.183	51056	1.2	1r	8.183	59341	1.2
														1r	8.185	140269	1.2	1r	8.185	51056	1.2	1r	8.185	59341	1.2
														1r	8.187	140269	1.2	1r	8.187	51056	1.2	1r	8.187	59341	1.2
														1r	8.188	140269	1.2	1r	8.188	51056	1.2	1r	8.188	59341	1.2
														1r	8.19	140269	1.2	1r	8.19	51056	1.2	1r	8.19	59341	1.2
														1r	8.192	140269	1.2	1r	8.192	51056	1.2	1r	8.192	59341	1.2
														1r	8.193	140269	1.2	1r	8.193	51056	1.2	1r	8.193	59341	1.2
														1r	8.195	140269	1.2	1r	8.195	51056	1.2	1r	8.195	59341	1.2
														1r	8.197	140269	1.2	1r	8.197	51056	1.2	1r	8.197	59341	1.2
														1r	8.198	140269	1.2	1r	8.198	51056	1.2	1r	8.198	59341	1.2
														1r	8.2	140269	1.2	1r	8.2	51056	1.2	1r	8.2	59341	1.2
														1r	8.202	140269	1.2	1r	8.202	51056	1.2	1r	8.202	59341	1.2
														1r	8.203	140269	1.2	1r	8.203	51056	1.2	1r	8.203	59341	1.2
														1r	8.205	140269	1.2	1r	8.205	51056	1.2	1r	8.205	59341	1.2
														1r	8.207	140269	1.2	1r	8.207	51056	1.2	1r	8.207	59341	1.2
														1r	8.208	140269	1.2	1r	8.208	51056	1.2	1r	8.208	59341	1.2
														1r	8.21	140269	1.2	1r	8.21	51056	1.2	1r	8.21	59341	1.2
														1r	8.212	140269	1.2	1r	8.212	51056	1.2	1r	8.212	59341	1.2
														1r	8.213	140269	1.2	1r	8.213	51056	1.2	1r	8.213	59341	1.2
														1r	8.215	140269	1.2	1r	8.215	51056	1.2	1r	8.215	59341	1.2
														1r	8.217	140269	1.2	1r	8.217	51056	1.2	1r	8.217	59341	1.2
														1r	8.218	140269	1.2	1r	8.218	51056	1.2	1r	8.218	59341	1.2
														1r	8.22	140269	1.2	1r	8.22	51056	1.2	1r	8.22	59341	1.2
														1r	8.222	140269	1.2	1r	8.222	51056	1.2	1r	8.222	59341	1.2
														1r	8.223	140269	1.2	1r	8.223	51056	1.2	1r	8.223	59341	1.2
														1r	8.225	140269	1.2	1r	8.225	51056	1.2	1r	8.225	59341	1.2
														1r	8.227	140269	1.2	1r	8.227	51056	1.2	1r	8.227	59341	1.2
														1r	8.228	140269	1.2	1r	8.228	51056	1.2	1r	8.228	59341	1.2
														1r	8.23	140269	1.2	1r	8.23	51056	1.2	1r	8.23	59341	1.2
														1r	8.232	140269	1.2	1r	8.232	51056	1.2	1r	8.232	59341	1.2
														1r	8.233	140269	1.2	1r	8.233	51056	1.2	1r	8.233	59341	1.2
														1r	8.235	140269	1.2	1r	8.235	51056	1.2	1r	8.235	59341	1.2
														1r	8.237	140269	1.2	1r	8.237	51056	1.2	1r	8.237	59341	1.2
														1r	8.238	140269	1.2	1r	8.238	51056	1.2	1r	8.238	59341	1.2
														1r	8.24	140269	1.2	1r	8.24	51056	1.2	1r	8.24	59341	1.2
														1r	8.242	140269	1.2	1r	8.242	51056	1.2	1r	8.242	59341	1.2
														1r	8.243	140269	1.2	1r	8.243	51056	1.2	1r	8.243	59341	1.2
														1r	8.245	140269	1.2	1r	8.245	51056	1.2	1r	8.245	59341	1.2
														1r	8.247	140269	1.2	1r	8.247	51056	1.2	1r	8.247	59341	1.2
														1r	8.248	140269	1.2	1r	8.248	51056	1.2	1r	8.248	59341	1.2
														1r	8.25	140269	1.2	1r	8.25	51056	1.2	1r	8.25	59341	1.2
														1r	8.252	140269	1.2	1r	8.252	51056	1.2	1r	8.252	59341	1.2
														1r	8.253	140269	1.2	1r	8.253	51056	1.2	1r	8.253	59341	1.2
														1r	8.255	140269	1.2	1r	8.255	51056	1.2	1r	8.255	59341	1.2
														1r	8.257	140269	1.2	1r	8.257	51056	1.2	1r	8.257	59341	1.2
														1r	8.258	140269	1.2	1r	8.258	51056	1.2	1r	8.258	59341	1.2
														1r	8.26	140269	1.2	1r	8.26	51056	1.2	1r	8.26	59341	1.2
														1r	8.262	140269	1.2	1r	8.262	51056	1.2	1r	8.262	59341	1.2
														1r	8.263	140269	1.2	1r	8.263	51056	1.2	1r	8.263	59341	1.2
														1r	8.265	140269	1.2	1r	8.265	51056	1.2	1r	8.265	59341	1.2
														1r	8.267	140269	1.2	1r	8.267	51056	1.2	1r	8.267	59341	1.2
														1r	8.268	140269	1.2	1r	8.268	51056	1.2	1r	8.268	59341	1.2
														1r	8.27	140269	1.2	1r	8.27	51056	1.2	1r	8.27	59341	1.2
														1r	8.272	140269	1.2	1r	8.272	51056	1.2	1r	8.272	59341	1.2
														1r	8.273	140269	1.2	1r	8.273	51056	1.2	1r	8.273	59341	1.2
														1r	8.275	140269	1.2	1r	8.275	51056	1.2	1r	8.275	59341	1.2
														1r	8.277	140269	1.2	1r	8.277	51056	1.2	1r	8.277	59341	1.2
														1r	8.278	140269	1.2	1r	8.278	51056	1.2	1r	8.278	59341	1.2
														1r	8.28	140269	1.2	1r	8.28	51056	1.2	1r	8.28	59341	1.2
														1r	8.282	140269	1.2	1r	8.282	51056	1.2	1r	8.282	59341	1.2
														1r	8.283	140269	1.2	1r	8.283	51056	1.2	1r	8.283	59341	1.2
														1r	8.285	140269	1.2	1r	8.285	51056	1.2	1r	8.285	59341	1.2
														1r	8.287	140269	1.2	1r	8.287	51056	1.2	1r	8.287	59341	1.2
														1r	8.288	140269	1.2	1r	8.288	51056	1.2	1r	8.288	59341	1.2
														1r	8.29	140269	1.2	1r	8.29	51056	1.2	1r	8.29	59341	1.2
														1r	8.292	140269	1.2	1r	8.292	51056	1.2	1r	8.292	59341	1.2
														1r	8.293	140269	1.2	1r	8.293	51056	1.2	1r	8.293	59341	1.2
														1r	8.295	140269	1.2	1r	8.295	51056	1.2	1r	8.295	59341	1.2
														1r	8.297	140269	1.2	1r	8.297	51056	1.2	1r	8.297	60486	1.22315
														1r	8.298	140269	1.2	1r	8.298	51056	1.2	1r	8.298	62124	1.25628
														1r	8.3	140269	1.2	1r	8.3	51056	1.2	1r	8.3	63996	1.29413
														1r	8.302	140269	1.2	1r	8.302	51056	1.2	1r	8.302	66085	1.33638
														1r	8.303	140269	1.2	1r	8.303	51056	1.2	1r	8.303	68417	1.38354
														1r	8.305	140269	1.2	1r	8.305	51056	1.2	1r	8.305	71027	1.43632
														1r	8.307	140269	1.2	1r	8.307	51056	1.2	1r	8.307	73947	1.49536
														1r	8.308	140269	1.2	1r	8.308	51056	1.2	1r	8.308	77131	1.55975
														1r	8.31	140269	1.2	1r	8.31	51056	1.2	1r	8.31	80608	1.63006
														1r	8.312	140269	1.2	1r	8.312	51056	1.2	1r	8.312	84398	1.70671
														1r	8.313	140269	1.2	1r	8.313	51056	1.2	1r	8.313	88447	1.78858
														1r	8.315	140269	1.2	1r	8.315	51056	1.2	1r	8.315	92756	1.87572
														1r	8.317	140269	1.2	1r	8.317	51056	1.2	1r	8.317	97340	1.96842
														1r	8.318	140269	1.2	1r	8.318	51056	1.2	1r	8.318	102173	2.06615
														1r	8.32	140269	1.2	1r	8.32	51056	1.2	1r	8.32	107196	2.16773
														1r	8.322	140269	1.2	1r	8.322	51056	1.2	1r	8.322	112420	2.27337
														1r	8.323	140269	1.2	1r	8.323	51056	1.2	1r	8.323	117811	2.38239
														1r	8.325	140269	1.2	1r	8.325	51056	1.2	1r	8.325	123328	2.49395
														1r	8.327	140269	1.2	1r	8.327	51056	1.2	1r	8.327	128927	2.60718
														1r	8.328	140269	1.2	1r	8.328	51056	1.2	1r	8.328	134595	2.72179
														1r	8.33	140269	1.2	1r	8.33	51056	1.2	1r	8.33	140260	2.83635
														1r	8.332	140269	1.2	1r	8.332	51056	1.2	1r	8.332	145838	2.94915
														1r	8.333	140269	1.2	1r	8.333	51056	1.2	1r	8.333	151283	3.05926
														1r	8.335	140269	1.2	1r	8.335	51111	1.20129	1r	8.335	156549	3.16575
														1r	8.337	140269	1.2	1r	8.337	51215	1.20374	1r	8.337	161561	3.2671
														1r	8.338	140269	1.2	1r	8.338	51311	1.20599	1r	8.338	166268	3.36229
														1r	8.34	140269	1.2	1r	8.34	51396	1.20799	1r	8.34	170667	3.45125
														1r	8.342	140269	1.2	1r	8.342	51510	1.21067	1r	8.342	174664	3.53207
														1r	8.343	140269	1.2	1r	8.343	51599	1.21276	1r	8.343	178241	3.60441
														1r	8.345	140269	1.2	1r	8.345	51685	1.21478	1r	8.345	181388	3.66805
														1r	8.347	140269	1.2	1r	8.347	51762	1.21659	1r	8.347	184076	3.7224
														1r	8.348	140269	1.2	1r	8.348	51852	1.21871	1r	8.348	186306	3.7675
														1r	8.35	140269	1.2	1r	8.35	51912	1.22012	1r	8.35	188108	3.80394
														1r	8.352	140269	1.2	1r	8.352	51976	1.22162	1r	8.352	189442	3.83092
														1r	8.353	140269	1.2	1r	8.353	52021	1.22268	1r	8.353	190303	3.84833
														1r	8.355	140346	1.20066	1r	8.355	52054	1.22346	1r	8.355	190724	3.85684
														1r	8.357	140530	1.20223	1r	8.357	52059	1.22357	1r	8.357	190688	3.85611
														1r	8.358	140696	1.20365	1r	8.358	52065	1.22372	1r	8.358	190258	3.84742
														1r	8.36	140825	1.20476	1r	8.36	52077	1.224	1r	8.36	189445	3.83098
														1r	8.362	140942	1.20576	1r	8.362	52096	1.22444	1r	8.362	188295	3.80772
														1r	8.363	141067	1.20683	1r	8.363	52102	1.22458	1r	8.363	186849	3.77848
														1r	8.365	141187	1.20785	1r	8.365	52112	1.22482	1r	8.365	185141	3.74394
														1r	8.367	141290	1.20873	1r	8.367	52112	1.22482	1r	8.367	183143	3.70354
														1r	8.368	141378	1.20949	1r	8.368	52067	1.22376	1r	8.368	180953	3.65925
														1r	8.37	141467	1.21025	1r	8.37	51991	1.22198	1r	8.37	178595	3.61157
														1r	8.372	141496	1.2105	1r	8.372	51929	1.22052	1r	8.372	176089	3.56089
														1r	8.373	141498	1.21051	1r	8.373	51847	1.21859	1r	8.373	173471	3.50795
														1r	8.375	141510	1.21062	1r	8.375	51757	1.21648	1r	8.375	170813	3.4542
														1r	8.377	141521	1.21071	1r	8.377	51702	1.21518	1r	8.377	168135	3.40004
														1r	8.378	141490	1.21045	1r	8.378	51656	1.2141	1r	8.378	165476	3.34627
														1r	8.38	141476	1.21033	1r	8.38	51595	1.21267	1r	8.38	162848	3.29313
														1r	8.382	141456	1.21015	1r	8.382	51539	1.21135	1r	8.382	160285	3.2413
														1r	8.383	141395	1.20963	1r	8.383	51488	1.21015	1r	8.383	157766	3.19036
														1r	8.385	141333	1.2091	1r	8.385	51396	1.20799	1r	8.385	155281	3.14011
														1r	8.387	141272	1.20858	1r	8.387	51317	1.20613	1r	8.387	152833	3.09061
														1r	8.388	141195	1.20792	1r	8.388	51255	1.20468	1r	8.388	150409	3.04159
														1r	8.39	141112	1.20721	1r	8.39	51206	1.20353	1r	8.39	148001	2.99289
														1r	8.392	141047	1.20666	1r	8.392	51139	1.20195	1r	8.392	145672	2.94579
														1r	8.393	140959	1.2059	1r	8.393	51106	1.20118	1r	8.393	143417	2.90019
														1r	8.395	140875	1.20518	1r	8.395	51062	1.20014	1r	8.395	141200	2.85536
														1r	8.397	140786	1.20442	1r	8.397	51056	1.2	1r	8.397	139072	2.81233
														1r	8.398	140714	1.20381	1r	8.398	51056	1.2	1r	8.398	137041	2.77126
														1r	8.4	140641	1.20318	1r	8.4	51056	1.2	1r	8.4	135012	2.73023
														1r	8.402	140595	1.20279	1r	8.402	51056	1.2	1r	8.402	132993	2.6894
														1r	8.403	140548	1.20239	1r	8.403	51056	1.2	1r	8.403	131041	2.64993
														1r	8.405	140536	1.20228	1r	8.405	51056	1.2	1r	8.405	129109	2.61086
														1r	8.407	140498	1.20196	1r	8.407	51056	1.2	1r	8.407	127188	2.57201
														1r	8.408	140453	1.20157	1r	8.408	51056	1.2	1r	8.408	125322	2.53427
														1r	8.41	140368	1.20085	1r	8.41	51056	1.2	1r	8.41	123512	2.49767
														1r	8.412	140277	1.20007	1r	8.412	51056	1.2	1r	8.412	121722	2.46148
														1r	8.413	140269	1.2	1r	8.413	51056	1.2	1r	8.413	119962	2.42588
														1r	8.415	140269	1.2	1r	8.415	51056	1.2	1r	8.415	118253	2.39132
														1r	8.417	140269	1.2	1r	8.417	51056	1.2	1r	8.417	116598	2.35786
														1r	8.418	140269	1.2	1r	8.418	51056	1.2	1r	8.418	114992	2.32538
														1r	8.42	140269	1.2	1r	8.42	51056	1.2	1r	8.42	113444	2.29408
														1r	8.422	140269	1.2	1r	8.422	51056	1.2	1r	8.422	111963	2.26413
														1r	8.423	140269	1.2	1r	8.423	51056	1.2	1r	8.423	110547	2.23549
														1r	8.425	140269	1.2	1r	8.425	51056	1.2	1r	8.425	109180	2.20785
														1r	8.427	140269	1.2	1r	8.427	51056	1.2	1r	8.427	107879	2.18154
														1r	8.428	140269	1.2	1r	8.428	51056	1.2	1r	8.428	106662	2.15693
														1r	8.43	140269	1.2	1r	8.43	51056	1.2	1r	8.43	105528	2.134
														1r	8.432	140269	1.2	1r	8.432	51056	1.2	1r	8.432	104451	2.11222
														1r	8.433	140269	1.2	1r	8.433	51056	1.2	1r	8.433	103466	2.0923
														1r	8.435	140269	1.2	1r	8.435	51056	1.2	1r	8.435	102583	2.07444
														1r	8.437	140269	1.2	1r	8.437	51056	1.2	1r	8.437	101766	2.05792
														1r	8.438	140269	1.2	1r	8.438	51056	1.2	1r	8.438	101003	2.04249
														1r	8.44	140269	1.2	1r	8.44	51056	1.2	1r	8.44	100328	2.02884
														1r	8.442	140269	1.2	1r	8.442	51056	1.2	1r	8.442	99714	2.01643
														1r	8.443	140269	1.2	1r	8.443	51056	1.2	1r	8.443	99115	2.00431
														1r	8.445	140269	1.2	1r	8.445	51056	1.2	1r	8.445	98564	1.99317
														1r	8.447	140269	1.2	1r	8.447	51056	1.2	1r	8.447	98107	1.98393
														1r	8.448	140269	1.2	1r	8.448	51056	1.2	1r	8.448	97693	1.97556
														1r	8.45	140269	1.2	1r	8.45	51056	1.2	1r	8.45	97333	1.96828
														1r	8.452	140269	1.2	1r	8.452	51056	1.2	1r	8.452	97047	1.96249
														1r	8.453	140269	1.2	1r	8.453	51056	1.2	1r	8.453	96827	1.95805
														1r	8.455	140269	1.2	1r	8.455	51056	1.2	1r	8.455	96589	1.95323
														1r	8.457	140269	1.2	1r	8.457	51056	1.2	1r	8.457	96382	1.94905
														1r	8.458	140269	1.2	1r	8.458	51056	1.2	1r	8.458	96202	1.94541
														1r	8.46	140269	1.2	1r	8.46	51056	1.2	1r	8.46	96039	1.94211
														1r	8.462	140269	1.2	1r	8.462	51056	1.2	1r	8.462	95845	1.93819
														1r	8.463	140269	1.2	1r	8.463	51056	1.2	1r	8.463	95679	1.93483
														1r	8.465	140269	1.2	1r	8.465	51078	1.20052	1r	8.465	95516	1.93153
														1r	8.467	140269	1.2	1r	8.467	51242	1.20437	1r	8.467	95326	1.92769
														1r	8.468	140269	1.2	1r	8.468	51417	1.20848	1r	8.468	95125	1.92363
														1r	8.47	140269	1.2	1r	8.47	51583	1.21239	1r	8.47	94955	1.92019
														1r	8.472	140269	1.2	1r	8.472	51755	1.21643	1r	8.472	94775	1.91655
														1r	8.473	140269	1.2	1r	8.473	51935	1.22066	1r	8.473	94593	1.91287
														1r	8.475	140269	1.2	1r	8.475	52123	1.22508	1r	8.475	94419	1.90935
														1r	8.477	140269	1.2	1r	8.477	52318	1.22966	1r	8.477	94237	1.90567
														1r	8.478	140269	1.2	1r	8.478	52534	1.23474	1r	8.478	94027	1.90142
														1r	8.48	140269	1.2	1r	8.48	52769	1.24026	1r	8.48	93799	1.89681
														1r	8.482	140269	1.2	1r	8.482	53011	1.24595	1r	8.482	93534	1.89145
														1r	8.483	140269	1.2	1r	8.483	53272	1.25208	1r	8.483	93257	1.88585
														1r	8.485	140269	1.2	1r	8.485	53547	1.25855	1r	8.485	92948	1.8796
														1r	8.487	140269	1.2	1r	8.487	53804	1.26459	1r	8.487	92650	1.87358
														1r	8.488	140269	1.2	1r	8.488	54062	1.27065	1r	8.488	92343	1.86737
														1r	8.49	140269	1.2	1r	8.49	54314	1.27657	1r	8.49	92039	1.86122
														1r	8.492	140269	1.2	1r	8.492	54541	1.28191	1r	8.492	91711	1.85459
														1r	8.493	140269	1.2	1r	8.493	54755	1.28694	1r	8.493	91371	1.84771
														1r	8.495	140269	1.2	1r	8.495	54973	1.29206	1r	8.495	90976	1.83973
														1r	8.497	140269	1.2	1r	8.497	55162	1.29651	1r	8.497	90538	1.83087
														1r	8.498	140269	1.2	1r	8.498	55318	1.30017	1r	8.498	90040	1.8208
														1r	8.5	140269	1.2	1r	8.5	55450	1.30327	1r	8.5	89485	1.80958
														1r	8.502	140505	1.20202	1r	8.502	55547	1.30555	1r	8.502	88899	1.79773
														1r	8.503	140791	1.20447	1r	8.503	55608	1.30699	1r	8.503	88270	1.78501
														1r	8.505	141068	1.20684	1r	8.505	55660	1.30821	1r	8.505	87643	1.77233
														1r	8.507	141400	1.20968	1r	8.507	55703	1.30922	1r	8.507	87029	1.75991
														1r	8.508	141750	1.21267	1r	8.508	55753	1.3104	1r	8.508	86426	1.74772
														1r	8.51	142118	1.21582	1r	8.51	55764	1.31065	1r	8.51	85791	1.73487
														1r	8.512	142507	1.21915	1r	8.512	55762	1.31061	1r	8.512	85165	1.72222
														1r	8.513	142928	1.22275	1r	8.513	55748	1.31028	1r	8.513	84512	1.70901
														1r	8.515	143316	1.22607	1r	8.515	55712	1.30943	1r	8.515	83806	1.69473
														1r	8.517	143699	1.22934	1r	8.517	55622	1.30732	1r	8.517	83087	1.68019
														1r	8.518	144097	1.23275	1r	8.518	55555	1.30574	1r	8.518	82377	1.66584
														1r	8.52	144502	1.23621	1r	8.52	55469	1.30372	1r	8.52	81662	1.65138
														1r	8.522	144919	1.23978	1r	8.522	55355	1.30104	1r	8.522	80930	1.63658
														1r	8.523	145375	1.24368	1r	8.523	55242	1.29839	1r	8.523	80238	1.62258
														1r	8.525	145828	1.24756	1r	8.525	55158	1.29641	1r	8.525	79544	1.60855
														1r	8.527	146242	1.2511	1r	8.527	55068	1.2943	1r	8.527	78859	1.5947
														1r	8.528	146635	1.25446	1r	8.528	54979	1.2922	1r	8.528	78173	1.58082
														1r	8.53	146989	1.25749	1r	8.53	54869	1.28962	1r	8.53	77526	1.56774
														1r	8.532	147268	1.25988	1r	8.532	54735	1.28647	1r	8.532	76894	1.55496
														1r	8.533	147532	1.26213	1r	8.533	54560	1.28236	1r	8.533	76289	1.54272
														1r	8.535	147792	1.26436	1r	8.535	54362	1.2777	1r	8.535	75708	1.53098
														1r	8.537	148012	1.26624	1r	8.537	54151	1.27274	1r	8.537	75159	1.51987
														1r	8.538	148207	1.26791	1r	8.538	53973	1.26856	1r	8.538	74622	1.50901
														1r	8.54	148396	1.26953	1r	8.54	53809	1.26471	1r	8.54	74110	1.49866
														1r	8.542	148519	1.27058	1r	8.542	53666	1.26134	1r	8.542	73620	1.48875
														1r	8.543	148594	1.27122	1r	8.543	53529	1.25812	1r	8.543	73144	1.47913
														1r	8.545	148651	1.27171	1r	8.545	53402	1.25514	1r	8.545	72714	1.47043
														1r	8.547	148657	1.27176	1r	8.547	53267	1.25197	1r	8.547	72318	1.46242
														1r	8.548	148620	1.27144	1r	8.548	53126	1.24865	1r	8.548	71913	1.45423
														1r	8.55	148579	1.27109	1r	8.55	53001	1.24571	1r	8.55	71537	1.44663
														1r	8.552	148481	1.27025	1r	8.552	52883	1.24294	1r	8.552	71195	1.43971
														1r	8.553	148328	1.26894	1r	8.553	52776	1.24043	1r	8.553	70835	1.43243
														1r	8.555	148160	1.26751	1r	8.555	52655	1.23758	1r	8.555	70478	1.42521
														1r	8.557	147951	1.26572	1r	8.557	52553	1.23518	1r	8.557	70184	1.41927
														1r	8.558	147711	1.26367	1r	8.558	52444	1.23262	1r	8.558	69905	1.41363
														1r	8.56	147486	1.26174	1r	8.56	52333	1.23001	1r	8.56	69649	1.40845
														1r	8.562	147265	1.25985	1r	8.562	52204	1.22698	1r	8.562	69429	1.404
														1r	8.563	147024	1.25779	1r	8.563	52088	1.22426	1r	8.563	69220	1.39977
														1r	8.565	146802	1.25589	1r	8.565	51965	1.22136	1r	8.565	68996	1.39524
														1r	8.567	146577	1.25396	1r	8.567	51825	1.21807	1r	8.567	68784	1.39096
														1r	8.568	146356	1.25207	1r	8.568	51686	1.21481	1r	8.568	68580	1.38683
														1r	8.57	146135	1.25018	1r	8.57	51556	1.21175	1r	8.57	68392	1.38303
														1r	8.572	145917	1.24832	1r	8.572	51445	1.20914	1r	8.572	68249	1.38014
														1r	8.573	145680	1.24629	1r	8.573	51346	1.20682	1r	8.573	68115	1.37743
														1r	8.575	145444	1.24427	1r	8.575	51269	1.20501	1r	8.575	68008	1.37526
														1r	8.577	145193	1.24212	1r	8.577	51211	1.20364	1r	8.577	67903	1.37314
														1r	8.578	144946	1.24001	1r	8.578	51191	1.20317	1r	8.578	67800	1.37106
														1r	8.58	144700	1.23791	1r	8.58	51145	1.20209	1r	8.58	67699	1.36902
														1r	8.582	144496	1.23616	1r	8.582	51092	1.20085	1r	8.582	67628	1.36758
														1r	8.583	144304	1.23452	1r	8.583	51056	1.2	1r	8.583	67537	1.36574
														1r	8.585	144120	1.23295	1r	8.585	51056	1.2	1r	8.585	67465	1.36428
														1r	8.587	143950	1.23149	1r	8.587	51056	1.2	1r	8.587	67426	1.3635
														1r	8.588	143792	1.23014	1r	8.588	51056	1.2	1r	8.588	67382	1.36261
														1r	8.59	143632	1.22877	1r	8.59	51056	1.2	1r	8.59	67347	1.3619
														1r	8.592	143468	1.22737	1r	8.592	51056	1.2	1r	8.592	67323	1.36141
														1r	8.593	143306	1.22598	1r	8.593	51056	1.2	1r	8.593	67271	1.36036
														1r	8.595	143132	1.22449	1r	8.595	51056	1.2	1r	8.595	67199	1.35891
														1r	8.597	142946	1.2229	1r	8.597	51056	1.2	1r	8.597	67130	1.35751
														1r	8.598	142724	1.221	1r	8.598	51056	1.2	1r	8.598	67048	1.35585
														1r	8.6	142499	1.21908	1r	8.6	51056	1.2	1r	8.6	66973	1.35434
														1r	8.602	142278	1.21719	1r	8.602	51056	1.2	1r	8.602	66950	1.35387
														1r	8.603	142070	1.21541	1r	8.603	51056	1.2	1r	8.603	66912	1.3531
														1r	8.605	141900	1.21395	1r	8.605	51056	1.2	1r	8.605	66877	1.35239
														1r	8.607	141757	1.21273	1r	8.607	51056	1.2	1r	8.607	66835	1.35154
														1r	8.608	141641	1.21174	1r	8.608	51056	1.2	1r	8.608	66800	1.35084
														1r	8.61	141557	1.21102	1r	8.61	51056	1.2	1r	8.61	66729	1.3494
														1r	8.612	141471	1.21028	1r	8.612	51056	1.2	1r	8.612	66661	1.34803
														1r	8.613	141368	1.2094	1r	8.613	51056	1.2	1r	8.613	66581	1.34641
														1r	8.615	141275	1.20861	1r	8.615	51056	1.2	1r	8.615	66506	1.34489
														1r	8.617	141164	1.20766	1r	8.617	51056	1.2	1r	8.617	66408	1.34291
														1r	8.618	141031	1.20652	1r	8.618	51056	1.2	1r	8.618	66297	1.34066
														1r	8.62	140908	1.20547	1r	8.62	51056	1.2	1r	8.62	66208	1.33887
														1r	8.622	140801	1.20455	1r	8.622	51056	1.2	1r	8.622	66122	1.33713
														1r	8.623	140705	1.20373	1r	8.623	51056	1.2	1r	8.623	66021	1.33508
														1r	8.625	140627	1.20306	1r	8.625	51056	1.2	1r	8.625	65916	1.33296
														1r	8.627	140548	1.20239	1r	8.627	51056	1.2	1r	8.627	65813	1.33088
														1r	8.628	140482	1.20182	1r	8.628	51056	1.2	1r	8.628	65663	1.32784
														1r	8.63	140414	1.20124	1r	8.63	51056	1.2	1r	8.63	65483	1.3242
														1r	8.632	140346	1.20066	1r	8.632	51056	1.2	1r	8.632	65302	1.32054
														1r	8.633	140284	1.20013	1r	8.633	51056	1.2	1r	8.633	65106	1.31658
														1r	8.635	140269	1.2	1r	8.635	51056	1.2	1r	8.635	64885	1.31211
														1r	8.637	140269	1.2	1r	8.637	51056	1.2	1r	8.637	64667	1.3077
														1r	8.638	140269	1.2	1r	8.638	51056	1.2	1r	8.638	64468	1.30368
														1r	8.64	140269	1.2	1r	8.64	51056	1.2	1r	8.64	64241	1.29909
														1r	8.642	140269	1.2	1r	8.642	51056	1.2	1r	8.642	64004	1.2943
														1r	8.643	140269	1.2	1r	8.643	51056	1.2	1r	8.643	63774	1.28964
														1r	8.645	140269	1.2	1r	8.645	51056	1.2	1r	8.645	63560	1.28532
														1r	8.647	140269	1.2	1r	8.647	51056	1.2	1r	8.647	63304	1.28014
														1r	8.648	140269	1.2	1r	8.648	51056	1.2	1r	8.648	63044	1.27488
														1r	8.65	140269	1.2	1r	8.65	51056	1.2	1r	8.65	62805	1.27005
														1r	8.652	140269	1.2	1r	8.652	51056	1.2	1r	8.652	62561	1.26512
														1r	8.653	140269	1.2	1r	8.653	51056	1.2	1r	8.653	62298	1.2598
														1r	8.655	140269	1.2	1r	8.655	51056	1.2	1r	8.655	62056	1.2549
														1r	8.657	140269	1.2	1r	8.657	51056	1.2	1r	8.657	61826	1.25025
														1r	8.658	140269	1.2	1r	8.658	51056	1.2	1r	8.658	61557	1.24481
														1r	8.66	140269	1.2	1r	8.66	51056	1.2	1r	8.66	61283	1.23927
														1r	8.662	140269	1.2	1r	8.662	51056	1.2	1r	8.662	61003	1.23361
														1r	8.663	140269	1.2	1r	8.663	51056	1.2	1r	8.663	60706	1.2276
														1r	8.665	140269	1.2	1r	8.665	51056	1.2	1r	8.665	60404	1.2215
														1r	8.667	140269	1.2	1r	8.667	51056	1.2	1r	8.667	60106	1.21547
														1r	8.668	140269	1.2	1r	8.668	51056	1.2	1r	8.668	59814	1.20957
														1r	8.67	140269	1.2	1r	8.67	51056	1.2	1r	8.67	59522	1.20366
														1r	8.672	140269	1.2	1r	8.672	51056	1.2	1r	8.672	59341	1.2
														1r	8.673	140269	1.2	1r	8.673	51056	1.2	1r	8.673	59341	1.2
														1r	8.675	140269	1.2	1r	8.675	51056	1.2	1r	8.675	59341	1.2
														1r	8.677	140269	1.2	1r	8.677	51056	1.2	1r	8.677	59341	1.2
														1r	8.678	140269	1.2	1r	8.678	51056	1.2	1r	8.678	59341	1.2
														1r	8.68	140269	1.2	1r	8.68	51056	1.2	1r	8.68	59341	1.2
														1r	8.682	140269	1.2	1r	8.682	51056	1.2	1r	8.682	59341	1.2
														1r	8.683	140269	1.2	1r	8.683	51056	1.2	1r	8.683	59341	1.2
														1r	8.685	140269	1.2	1r	8.685	51056	1.2	1r	8.685	59341	1.2
														1r	8.687	140269	1.2	1r	8.687	51056	1.2	1r	8.687	59341	1.2
														1r	8.688	140269	1.2	1r	8.688	51056	1.2	1r	8.688	59341	1.2
														1r	8.69	140269	1.2	1r	8.69	51056	1.2	1r	8.69	59341	1.2
														1r	8.692	140269	1.2	1r	8.692	51056	1.2	1r	8.692	59341	1.2
														1r	8.693	140269	1.2	1r	8.693	51056	1.2	1r	8.693	59341	1.2
														1r	8.695	140269	1.2	1r	8.695	51056	1.2	1r	8.695	59341	1.2
														1r	8.697	140269	1.2	1r	8.697	51056	1.2	1r	8.697	59341	1.2
														1r	8.698	140269	1.2	1r	8.698	51056	1.2	1r	8.698	59341	1.2
														1r	8.7	140269	1.2	1r	8.7	51056	1.2	1r	8.7	59341	1.2
														1r	8.702	140269	1.2	1r	8.702	51056	1.2	1r	8.702	59341	1.2
														1r	8.703	140269	1.2	1r	8.703	51056	1.2	1r	8.703	59341	1.2
														1r	8.705	140269	1.2	1r	8.705	51056	1.2	1r	8.705	59341	1.2
														1r	8.707	140269	1.2	1r	8.707	51056	1.2	1r	8.707	59341	1.2
														1r	8.708	140269	1.2	1r	8.708	51056	1.2	1r	8.708	59341	1.2
														1r	8.71	140269	1.2	1r	8.71	51056	1.2	1r	8.71	59341	1.2
														1r	8.712	140269	1.2	1r	8.712	51056	1.2	1r	8.712	59341	1.2
														1r	8.713	140269	1.2	1r	8.713	51056	1.2	1r	8.713	59341	1.2
														1r	8.715	140269	1.2	1r	8.715	51056	1.2	1r	8.715	59341	1.2
														1r	8.717	140269	1.2	1r	8.717	51056	1.2	1r	8.717	59341	1.2
														1r	8.718	140269	1.2	1r	8.718	51056	1.2	1r	8.718	59341	1.2
														1r	8.72	140269	1.2	1r	8.72	51056	1.2	1r	8.72	59341	1.2
														1r	8.722	140269	1.2	1r	8.722	51056	1.2	1r	8.722	59341	1.2
														1r	8.723	140269	1.2	1r	8.723	51056	1.2	1r	8.723	59341	1.2
														1r	8.725	140269	1.2	1r	8.725	51056	1.2	1r	8.725	59341	1.2
														1r	8.727	140269	1.2	1r	8.727	51056	1.2	1r	8.727	59341	1.2
														1r	8.728	140269	1.2	1r	8.728	51056	1.2	1r	8.728	59341	1.2
														1r	8.73	140269	1.2	1r	8.73	51056	1.2	1r	8.73	59341	1.2
														1r	8.732	140269	1.2	1r	8.732	51056	1.2	1r	8.732	59341	1.2
														1r	8.733	140269	1.2	1r	8.733	51056	1.2	1r	8.733	59341	1.2
														1r	8.735	140269	1.2	1r	8.735	51056	1.2	1r	8.735	59341	1.2
														1r	8.737	140269	1.2	1r	8.737	51056	1.2	1r	8.737	59341	1.2
														1r	8.738	140269	1.2	1r	8.738	51056	1.2	1r	8.738	59341	1.2
														1r	8.74	140269	1.2	1r	8.74	51056	1.2	1r	8.74	59341	1.2
														1r	8.742	140269	1.2	1r	8.742	51056	1.2	1r	8.742	59341	1.2
														1r	8.743	140269	1.2	1r	8.743	51056	1.2	1r	8.743	59341	1.2
														1r	8.745	140269	1.2	1r	8.745	51056	1.2	1r	8.745	59341	1.2
														1r	8.747	140269	1.2	1r	8.747	51056	1.2	1r	8.747	59341	1.2
														1r	8.748	140269	1.2	1r	8.748	51056	1.2	1r	8.748	59341	1.2
														1r	8.75	140269	1.2	1r	8.75	51056	1.2	1r	8.75	59341	1.2
														1r	8.752	140269	1.2	1r	8.752	51056	1.2	1r	8.752	59341	1.2
														1r	8.753	140269	1.2	1r	8.753	51056	1.2	1r	8.753	59341	1.2
														1r	8.755	140269	1.2	1r	8.755	51056	1.2	1r	8.755	59341	1.2
														1r	8.757	140269	1.2	1r	8.757	51056	1.2	1r	8.757	59341	1.2
														1r	8.758	140269	1.2	1r	8.758	51056	1.2	1r	8.758	59341	1.2
														1r	8.76	140269	1.2	1r	8.76	51056	1.2	1r	8.76	59341	1.2
														1r	8.762	140269	1.2	1r	8.762	51056	1.2	1r	8.762	59341	1.2
														1r	8.763	140269	1.2	1r	8.763	51056	1.2	1r	8.763	59341	1.2
														1r	8.765	140269	1.2	1r	8.765	51056	1.2	1r	8.765	59341	1.2
														1r	8.767	140269	1.2	1r	8.767	51056	1.2	1r	8.767	59341	1.2
														1r	8.768	140269	1.2	1r	8.768	51056	1.2	1r	8.768	59341	1.2
														1r	8.77	140269	1.2	1r	8.77	51056	1.2	1r	8.77	59341	1.2
														1r	8.772	140269	1.2	1r	8.772	51056	1.2	1r	8.772	59341	1.2
														1r	8.773	140269	1.2	1r	8.773	51056	1.2	1r	8.773	59341	1.2
														1r	8.775	140269	1.2	1r	8.775	51056	1.2	1r	8.775	59341	1.2
														1r	8.777	140269	1.2	1r	8.777	51056	1.2	1r	8.777	59341	1.2
														1r	8.778	140269	1.2	1r	8.778	51056	1.2	1r	8.778	59341	1.2
														1r	8.78	140269	1.2	1r	8.78	51056	1.2	1r	8.78	59341	1.2
														1r	8.782	140269	1.2	1r	8.782	51056	1.2	1r	8.782	59341	1.2
														1r	8.783	140269	1.2	1r	8.783	51056	1.2	1r	8.783	59341	1.2
														1r	8.785	140269	1.2	1r	8.785	51056	1.2	1r	8.785	59341	1.2
														1r	8.787	140269	1.2	1r	8.787	51056	1.2	1r	8.787	59341	1.2
														1r	8.788	140269	1.2	1r	8.788	51056	1.2	1r	8.788	59341	1.2
														1r	8.79	140269	1.2	1r	8.79	51056	1.2	1r	8.79	59341	1.2
														1r	8.792	140269	1.2	1r	8.792	51056	1.2	1r	8.792	59341	1.2
														1r	8.793	140269	1.2	1r	8.793	51056	1.2	1r	8.793	59341	1.2
														1r	8.795	140269	1.2	1r	8.795	51056	1.2	1r	8.795	59341	1.2
														1r	8.797	140269	1.2	1r	8.797	51056	1.2	1r	8.797	59341	1.2
														1r	8.798	140269	1.2	1r	8.798	51056	1.2	1r	8.798	59341	1.2
														1r	8.8	140269	1.2	1r	8.8	51056	1.2	1r	8.8	59341	1.2
														1r	8.802	140269	1.2	1r	8.802	51056	1.2	1r	8.802	59341	1.2
														1r	8.803	140269	1.2	1r	8.803	51056	1.2	1r	8.803	59341	1.2
														1r	8.805	140269	1.2	1r	8.805	51056	1.2	1r	8.805	59341	1.2
														1r	8.807	140269	1.2	1r	8.807	51056	1.2	1r	8.807	59341	1.2
														1r	8.808	140269	1.2	1r	8.808	51056	1.2	1r	8.808	59341	1.2
														1r	8.81	140269	1.2	1r	8.81	51056	1.2	1r	8.81	59341	1.2
														1r	8.812	140269	1.2	1r	8.812	51056	1.2	1r	8.812	59341	1.2
														1r	8.813	140269	1.2	1r	8.813	51056	1.2	1r	8.813	59341	1.2
														1r	8.815	140269	1.2	1r	8.815	51056	1.2	1r	8.815	59341	1.2
														1r	8.817	140269	1.2	1r	8.817	51056	1.2	1r	8.817	59341	1.2
														1r	8.818	140269	1.2	1r	8.818	51056	1.2	1r	8.818	59341	1.2
														1r	8.82	140269	1.2	1r	8.82	51056	1.2	1r	8.82	59341	1.2
														1r	8.822	140269	1.2	1r	8.822	51056	1.2	1r	8.822	59341	1.2
														1r	8.823	140269	1.2	1r	8.823	51056	1.2	1r	8.823	59341	1.2
														1r	8.825	140269	1.2	1r	8.825	51056	1.2	1r	8.825	59341	1.2
														1r	8.827	140269	1.2	1r	8.827	51056	1.2	1r	8.827	59341	1.2
														1r	8.828	140269	1.2	1r	8.828	51056	1.2	1r	8.828	59341	1.2
														1r	8.83	140269	1.2	1r	8.83	51056	1.2	1r	8.83	59341	1.2
														1r	8.832	140269	1.2	1r	8.832	51056	1.2	1r	8.832	59341	1.2
														1r	8.833	140269	1.2	1r	8.833	51056	1.2	1r	8.833	59341	1.2
														1r	8.835	140269	1.2	1r	8.835	51056	1.2	1r	8.835	59341	1.2
														1r	8.837	140269	1.2	1r	8.837	51056	1.2	1r	8.837	59341	1.2
														1r	8.838	140269	1.2	1r	8.838	51056	1.2	1r	8.838	59341	1.2
														1r	8.84	140269	1.2	1r	8.84	51056	1.2	1r	8.84	59341	1.2
														1r	8.842	140269	1.2	1r	8.842	51056	1.2	1r	8.842	59341	1.2
														1r	8.843	140269	1.2	1r	8.843	51056	1.2	1r	8.843	59341	1.2
														1r	8.845	140269	1.2	1r	8.845	51056	1.2	1r	8.845	59341	1.2
														1r	8.847	140269	1.2	1r	8.847	51056	1.2	1r	8.847	59341	1.2
														1r	8.848	140269	1.2	1r	8.848	51056	1.2	1r	8.848	59341	1.2
														1r	8.85	140269	1.2	1r	8.85	51056	1.2	1r	8.85	59341	1.2
														1r	8.852	140269	1.2	1r	8.852	51056	1.2	1r	8.852	59341	1.2
														1r	8.853	140269	1.2	1r	8.853	51056	1.2	1r	8.853	59341	1.2
														1r	8.855	140269	1.2	1r	8.855	51056	1.2	1r	8.855	59341	1.2
														1r	8.857	140269	1.2	1r	8.857	51056	1.2	1r	8.857	59341	1.2
														1r	8.858	140269	1.2	1r	8.858	51056	1.2	1r	8.858	59341	1.2
														1r	8.86	140269	1.2	1r	8.86	51056	1.2	1r	8.86	59341	1.2
														1r	8.862	140269	1.2	1r	8.862	51056	1.2	1r	8.862	59341	1.2
														1r	8.863	140269	1.2	1r	8.863	51056	1.2	1r	8.863	59341	1.2
														1r	8.865	140269	1.2	1r	8.865	51056	1.2	1r	8.865	59341	1.2
														1r	8.867	140269	1.2	1r	8.867	51056	1.2	1r	8.867	59341	1.2
														1r	8.868	140269	1.2	1r	8.868	51056	1.2	1r	8.868	59341	1.2
														1r	8.87	140269	1.2	1r	8.87	51056	1.2	1r	8.87	59341	1.2
														1r	8.872	140269	1.2	1r	8.872	51056	1.2	1r	8.872	59341	1.2
														1r	8.873	140269	1.2	1r	8.873	51056	1.2	1r	8.873	59341	1.2
														1r	8.875	140269	1.2	1r	8.875	51056	1.2	1r	8.875	59341	1.2
														1r	8.877	140269	1.2	1r	8.877	51056	1.2	1r	8.877	59341	1.2
														1r	8.878	140269	1.2	1r	8.878	51056	1.2	1r	8.878	59341	1.2
														1r	8.88	140269	1.2	1r	8.88	51056	1.2	1r	8.88	59341	1.2
														1r	8.882	140269	1.2	1r	8.882	51056	1.2	1r	8.882	59341	1.2
														1r	8.883	140269	1.2	1r	8.883	51056	1.2	1r	8.883	59341	1.2
														1r	8.885	140269	1.2	1r	8.885	51056	1.2	1r	8.885	59341	1.2
														1r	8.887	140269	1.2	1r	8.887	51056	1.2	1r	8.887	59341	1.2
														1r	8.888	140269	1.2	1r	8.888	51056	1.2	1r	8.888	59341	1.2
														1r	8.89	140269	1.2	1r	8.89	51056	1.2	1r	8.89	59341	1.2
														1r	8.892	140269	1.2	1r	8.892	51056	1.2	1r	8.892	59341	1.2
														1r	8.893	140269	1.2	1r	8.893	51056	1.2	1r	8.893	59341	1.2
														1r	8.895	140269	1.2	1r	8.895	51056	1.2	1r	8.895	59341	1.2
														1r	8.897	140269	1.2	1r	8.897	51056	1.2	1r	8.897	59341	1.2
														1r	8.898	140269	1.2	1r	8.898	51056	1.2	1r	8.898	59341	1.2
														1r	8.9	140269	1.2	1r	8.9	51056	1.2	1r	8.9	59341	1.2
														1r	8.902	140269	1.2	1r	8.902	51056	1.2	1r	8.902	59341	1.2
														1r	8.903	140269	1.2	1r	8.903	51056	1.2	1r	8.903	59341	1.2
														1r	8.905	140269	1.2	1r	8.905	51056	1.2	1r	8.905	59341	1.2
														1r	8.907	140269	1.2	1r	8.907	51056	1.2	1r	8.907	59341	1.2
														1r	8.908	140269	1.2	1r	8.908	51056	1.2	1r	8.908	59341	1.2
														1r	8.91	140269	1.2	1r	8.91	51056	1.2	1r	8.91	59341	1.2
														1r	8.912	140269	1.2	1r	8.912	51056	1.2	1r	8.912	59341	1.2
														1r	8.913	140269	1.2	1r	8.913	51056	1.2	1r	8.913	59341	1.2
														1r	8.915	140269	1.2	1r	8.915	51056	1.2	1r	8.915	59341	1.2
														1r	8.917	140269	1.2	1r	8.917	51056	1.2	1r	8.917	59341	1.2
														1r	8.918	140269	1.2	1r	8.918	51056	1.2	1r	8.918	59341	1.2
														1r	8.92	140269	1.2	1r	8.92	51056	1.2	1r	8.92	59341	1.2
														1r	8.922	140269	1.2	1r	8.922	51056	1.2	1r	8.922	59341	1.2
														1r	8.923	140269	1.2	1r	8.923	51056	1.2	1r	8.923	59341	1.2
														1r	8.925	140269	1.2	1r	8.925	51056	1.2	1r	8.925	59341	1.2
														1r	8.927	140269	1.2	1r	8.927	51056	1.2	1r	8.927	59341	1.2
														1r	8.928	140269	1.2	1r	8.928	51056	1.2	1r	8.928	59341	1.2
														1r	8.93	140269	1.2	1r	8.93	51056	1.2	1r	8.93	59341	1.2
														1r	8.932	140269	1.2	1r	8.932	51056	1.2	1r	8.932	59341	1.2
														1r	8.933	140269	1.2	1r	8.933	51056	1.2	1r	8.933	59341	1.2
														1r	8.935	140269	1.2	1r	8.935	51056	1.2	1r	8.935	59341	1.2
														1r	8.937	140269	1.2	1r	8.937	51056	1.2	1r	8.937	59341	1.2
														1r	8.938	140269	1.2	1r	8.938	51056	1.2	1r	8.938	59341	1.2
														1r	8.94	140269	1.2	1r	8.94	51056	1.2	1r	8.94	59341	1.2
														1r	8.942	140269	1.2	1r	8.942	51056	1.2	1r	8.942	59341	1.2
														1r	8.943	140269	1.2	1r	8.943	51056	1.2	1r	8.943	59341	1.2
														1r	8.945	140269	1.2	1r	8.945	51056	1.2	1r	8.945	59341	1.2
														1r	8.947	140269	1.2	1r	8.947	51056	1.2	1r	8.947	59341	1.2
														1r	8.948	140269	1.2	1r	8.948	51056	1.2	1r	8.948	59341	1.2
														1r	8.95	140269	1.2	1r	8.95	51056	1.2	1r	8.95	59341	1.2
														1r	8.952	140269	1.2	1r	8.952	51056	1.2	1r	8.952	59341	1.2
														1r	8.953	140269	1.2	1r	8.953	51056	1.2	1r	8.953	59341	1.2
														1r	8.955	140269	1.2	1r	8.955	51056	1.2	1r	8.955	59341	1.2
														1r	8.957	140269	1.2	1r	8.957	51056	1.2	1r	8.957	59341	1.2
														1r	8.958	140269	1.2	1r	8.958	51056	1.2	1r	8.958	59341	1.2
														1r	8.96	140269	1.2	1r	8.96	51056	1.2	1r	8.96	59341	1.2
														1r	8.962	140269	1.2	1r	8.962	51056	1.2	1r	8.962	59341	1.2
														1r	8.963	140269	1.2	1r	8.963	51056	1.2	1r	8.963	59341	1.2
														1r	8.965	140269	1.2	1r	8.965	51056	1.2	1r	8.965	59341	1.2
														1r	8.967	140269	1.2	1r	8.967	51056	1.2	1r	8.967	59341	1.2
														1r	8.968	140269	1.2	1r	8.968	51056	1.2	1r	8.968	59341	1.2
														1r	8.97	140269	1.2	1r	8.97	51056	1.2	1r	8.97	59341	1.2
														1r	8.972	140269	1.2	1r	8.972	51056	1.2	1r	8.972	59341	1.2
														1r	8.973	140269	1.2	1r	8.973	51056	1.2	1r	8.973	59341	1.2
														1r	8.975	140269	1.2	1r	8.975	51056	1.2	1r	8.975	59341	1.2
														1r	8.977	140269	1.2	1r	8.977	51056	1.2	1r	8.977	59341	1.2
														1r	8.978	140269	1.2	1r	8.978	51056	1.2	1r	8.978	59341	1.2
														1r	8.98	140269	1.2	1r	8.98	51056	1.2	1r	8.98	59341	1.2
														1r	8.982	140269	1.2	1r	8.982	51056	1.2	1r	8.982	59341	1.2
														1r	8.983	140269	1.2	1r	8.983	51056	1.2	1r	8.983	59341	1.2
														1r	8.985	140269	1.2	1r	8.985	51056	1.2	1r	8.985	59341	1.2
														1r	8.987	140269	1.2	1r	8.987	51056	1.2	1r	8.987	59341	1.2
														1r	8.988	140269	1.2	1r	8.988	51056	1.2	1r	8.988	59341	1.2
														1r	8.99	140269	1.2	1r	8.99	51056	1.2	1r	8.99	59341	1.2
														1r	8.992	140269	1.2	1r	8.992	51056	1.2	1r	8.992	59341	1.2
														1r	8.993	140269	1.2	1r	8.993	51056	1.2	1r	8.993	59341	1.2
														1r	8.995	140269	1.2	1r	8.995	51056	1.2	1r	8.995	59341	1.2
														1r	8.997	140269	1.2	1r	8.997	51056	1.2	1r	8.997	59341	1.2
														1r	8.998	140269	1.2	1r	8.998	51056	1.2	1r	8.998	59341	1.2
														1r	9	140269	1.2	1r	9	51056	1.2	1r	9	59341	1.2
														1r	9.002	140269	1.2	1r	9.002	51056	1.2	1r	9.002	59341	1.2
														1r	9.003	140269	1.2	1r	9.003	51056	1.2	1r	9.003	59341	1.2
														1r	9.005	140269	1.2	1r	9.005	51056	1.2	1r	9.005	59341	1.2
														1r	9.007	140269	1.2	1r	9.007	51056	1.2	1r	9.007	59341	1.2
														1r	9.008	140269	1.2	1r	9.008	51056	1.2	1r	9.008	59341	1.2
														1r	9.01	140269	1.2	1r	9.01	51056	1.2	1r	9.01	59341	1.2
														1r	9.012	140269	1.2	1r	9.012	51056	1.2	1r	9.012	59341	1.2
														1r	9.013	140269	1.2	1r	9.013	51056	1.2	1r	9.013	59341	1.2
														1r	9.015	140269	1.2	1r	9.015	51056	1.2	1r	9.015	59341	1.2
														1r	9.017	140269	1.2	1r	9.017	51056	1.2	1r	9.017	59341	1.2
														1r	9.018	140269	1.2	1r	9.018	51056	1.2	1r	9.018	59341	1.2
														1r	9.02	140269	1.2	1r	9.02	51056	1.2	1r	9.02	59341	1.2
														1r	9.022	140269	1.2	1r	9.022	51056	1.2	1r	9.022	59341	1.2
														1r	9.023	140269	1.2	1r	9.023	51056	1.2	1r	9.023	59341	1.2
														1r	9.025	140269	1.2	1r	9.025	51056	1.2	1r	9.025	59341	1.2
														1r	9.027	140269	1.2	1r	9.027	51056	1.2	1r	9.027	59341	1.2
														1r	9.028	140269	1.2	1r	9.028	51056	1.2	1r	9.028	59341	1.2
														1r	9.03	140269	1.2	1r	9.03	51056	1.2	1r	9.03	59341	1.2
														1r	9.032	140269	1.2	1r	9.032	51056	1.2	1r	9.032	59341	1.2
														1r	9.033	140269	1.2	1r	9.033	51056	1.2	1r	9.033	59341	1.2
														1r	9.035	140269	1.2	1r	9.035	51056	1.2	1r	9.035	59341	1.2
														1r	9.037	140269	1.2	1r	9.037	51056	1.2	1r	9.037	59341	1.2
														1r	9.038	140269	1.2	1r	9.038	51056	1.2	1r	9.038	59341	1.2
														1r	9.04	140269	1.2	1r	9.04	51056	1.2	1r	9.04	59341	1.2
														1r	9.042	140269	1.2	1r	9.042	51056	1.2	1r	9.042	59341	1.2
														1r	9.043	140269	1.2	1r	9.043	51056	1.2	1r	9.043	59341	1.2
														1r	9.045	140269	1.2	1r	9.045	51056	1.2	1r	9.045	59341	1.2
														1r	9.047	140269	1.2	1r	9.047	51056	1.2	1r	9.047	59341	1.2
														1r	9.048	140269	1.2	1r	9.048	51056	1.2	1r	9.048	59341	1.2
														1r	9.05	140269	1.2	1r	9.05	51056	1.2	1r	9.05	59341	1.2
														1r	9.052	140269	1.2	1r	9.052	51056	1.2	1r	9.052	59341	1.2
														1r	9.053	140269	1.2	1r	9.053	51056	1.2	1r	9.053	59341	1.2
														1r	9.055	140269	1.2	1r	9.055	51056	1.2	1r	9.055	59341	1.2
														1r	9.057	140269	1.2	1r	9.057	51056	1.2	1r	9.057	59341	1.2
														1r	9.058	140269	1.2	1r	9.058	51056	1.2	1r	9.058	59341	1.2
														1r	9.06	140269	1.2	1r	9.06	51056	1.2	1r	9.06	59341	1.2
														1r	9.062	140269	1.2	1r	9.062	51056	1.2	1r	9.062	59341	1.2
														1r	9.063	140269	1.2	1r	9.063	51056	1.2	1r	9.063	59341	1.2
														1r	9.065	140269	1.2	1r	9.065	51056	1.2	1r	9.065	59341	1.2
														1r	9.067	140269	1.2	1r	9.067	51056	1.2	1r	9.067	59341	1.2
														1r	9.068	140269	1.2	1r	9.068	51056	1.2	1r	9.068	59341	1.2
														1r	9.07	140269	1.2	1r	9.07	51056	1.2	1r	9.07	59341	1.2
														1r	9.072	140269	1.2	1r	9.072	51056	1.2	1r	9.072	59341	1.2
														1r	9.073	140269	1.2	1r	9.073	51056	1.2	1r	9.073	59341	1.2
														1r	9.075	140269	1.2	1r	9.075	51056	1.2	1r	9.075	59341	1.2
														1r	9.077	140269	1.2	1r	9.077	51056	1.2	1r	9.077	59341	1.2
														1r	9.078	140269	1.2	1r	9.078	51056	1.2	1r	9.078	59341	1.2
														1r	9.08	140269	1.2	1r	9.08	51056	1.2	1r	9.08	59341	1.2
														1r	9.082	140269	1.2	1r	9.082	51056	1.2	1r	9.082	59341	1.2
														1r	9.083	140269	1.2	1r	9.083	51056	1.2	1r	9.083	59341	1.2
														1r	9.085	140269	1.2	1r	9.085	51056	1.2	1r	9.085	59341	1.2
														1r	9.087	140269	1.2	1r	9.087	51056	1.2	1r	9.087	59341	1.2
														1r	9.088	140269	1.2	1r	9.088	51056	1.2	1r	9.088	59341	1.2
														1r	9.09	140269	1.2	1r	9.09	51056	1.2	1r	9.09	59341	1.2
														1r	9.092	140269	1.2	1r	9.092	51056	1.2	1r	9.092	59341	1.2
														1r	9.093	140269	1.2	1r	9.093	51056	1.2	1r	9.093	59341	1.2
														1r	9.095	140269	1.2	1r	9.095	51056	1.2	1r	9.095	59341	1.2
														1r	9.097	140269	1.2	1r	9.097	51056	1.2	1r	9.097	59341	1.2
														1r	9.098	140269	1.2	1r	9.098	51056	1.2	1r	9.098	59341	1.2
														1r	9.1	140269	1.2	1r	9.1	51056	1.2	1r	9.1	59341	1.2
														1r	9.102	140269	1.2	1r	9.102	51056	1.2	1r	9.102	59341	1.2
														1r	9.103	140269	1.2	1r	9.103	51056	1.2	1r	9.103	59341	1.2
														1r	9.105	140269	1.2	1r	9.105	51056	1.2	1r	9.105	59341	1.2
														1r	9.107	140269	1.2	1r	9.107	51056	1.2	1r	9.107	59341	1.2
														1r	9.108	140269	1.2	1r	9.108	51056	1.2	1r	9.108	59341	1.2
														1r	9.11	140269	1.2	1r	9.11	51056	1.2	1r	9.11	59341	1.2
														1r	9.112	140269	1.2	1r	9.112	51056	1.2	1r	9.112	59341	1.2
														1r	9.113	140269	1.2	1r	9.113	51056	1.2	1r	9.113	59341	1.2
														1r	9.115	140269	1.2	1r	9.115	51056	1.2	1r	9.115	59341	1.2
														1r	9.117	140269	1.2	1r	9.117	51056	1.2	1r	9.117	59341	1.2
														1r	9.118	140269	1.2	1r	9.118	51056	1.2	1r	9.118	59341	1.2
														1r	9.12	140269	1.2	1r	9.12	51056	1.2	1r	9.12	59341	1.2
														1r	9.122	140269	1.2	1r	9.122	51056	1.2	1r	9.122	59341	1.2
														1r	9.123	140269	1.2	1r	9.123	51056	1.2	1r	9.123	59341	1.2
														1r	9.125	140269	1.2	1r	9.125	51056	1.2	1r	9.125	59341	1.2
														1r	9.127	140269	1.2	1r	9.127	51056	1.2	1r	9.127	59341	1.2
														1r	9.128	140269	1.2	1r	9.128	51056	1.2	1r	9.128	59341	1.2
														1r	9.13	140269	1.2	1r	9.13	51056	1.2	1r	9.13	59341	1.2
														1r	9.132	140269	1.2	1r	9.132	51056	1.2	1r	9.132	59341	1.2
														1r	9.133	140269	1.2	1r	9.133	51056	1.2	1r	9.133	59341	1.2
														1r	9.135	140269	1.2	1r	9.135	51056	1.2	1r	9.135	59341	1.2
														1r	9.137	140269	1.2	1r	9.137	51056	1.2	1r	9.137	59341	1.2
														1r	9.138	140269	1.2	1r	9.138	51056	1.2	1r	9.138	59341	1.2
														1r	9.14	140269	1.2	1r	9.14	51056	1.2	1r	9.14	59341	1.2
														1r	9.142	140269	1.2	1r	9.142	51056	1.2	1r	9.142	59341	1.2
														1r	9.143	140269	1.2	1r	9.143	51056	1.2	1r	9.143	59341	1.2
														1r	9.145	140269	1.2	1r	9.145	51056	1.2	1r	9.145	59341	1.2
														1r	9.147	140269	1.2	1r	9.147	51056	1.2	1r	9.147	59341	1.2
														1r	9.148	140269	1.2	1r	9.148	51056	1.2	1r	9.148	59341	1.2
														1r	9.15	140269	1.2	1r	9.15	51056	1.2	1r	9.15	59341	1.2
														1r	9.152	140269	1.2	1r	9.152	51056	1.2	1r	9.152	59341	1.2
														1r	9.153	140269	1.2	1r	9.153	51056	1.2	1r	9.153	59341	1.2
														1r	9.155	140269	1.2	1r	9.155	51056	1.2	1r	9.155	59341	1.2
														1r	9.157	140269	1.2	1r	9.157	51056	1.2	1r	9.157	59341	1.2
														1r	9.158	140269	1.2	1r	9.158	51056	1.2	1r	9.158	59341	1.2
														1r	9.16	140269	1.2	1r	9.16	51056	1.2	1r	9.16	59341	1.2
														1r	9.162	140269	1.2	1r	9.162	51056	1.2	1r	9.162	59341	1.2
														1r	9.163	140269	1.2	1r	9.163	51056	1.2	1r	9.163	59341	1.2
														1r	9.165	140269	1.2	1r	9.165	51056	1.2	1r	9.165	59341	1.2
														1r	9.167	140269	1.2	1r	9.167	51056	1.2	1r	9.167	59341	1.2
														1r	9.168	140269	1.2	1r	9.168	51056	1.2	1r	9.168	59341	1.2
														1r	9.17	140269	1.2	1r	9.17	51056	1.2	1r	9.17	59341	1.2
														1r	9.172	140269	1.2	1r	9.172	51056	1.2	1r	9.172	59341	1.2
														1r	9.173	140269	1.2	1r	9.173	51056	1.2	1r	9.173	59341	1.2
														1r	9.175	140269	1.2	1r	9.175	51056	1.2	1r	9.175	59341	1.2
														1r	9.177	140269	1.2	1r	9.177	51056	1.2	1r	9.177	59341	1.2
														1r	9.178	140269	1.2	1r	9.178	51056	1.2	1r	9.178	59341	1.2
														1r	9.18	140269	1.2	1r	9.18	51056	1.2	1r	9.18	59341	1.2
														1r	9.182	140269	1.2	1r	9.182	51056	1.2	1r	9.182	59341	1.2
														1r	9.183	140269	1.2	1r	9.183	51056	1.2	1r	9.183	59341	1.2
														1r	9.185	140269	1.2	1r	9.185	51056	1.2	1r	9.185	59341	1.2
														1r	9.187	140269	1.2	1r	9.187	51056	1.2	1r	9.187	59341	1.2
														1r	9.188	140269	1.2	1r	9.188	51056	1.2	1r	9.188	59341	1.2
														1r	9.19	140269	1.2	1r	9.19	51056	1.2	1r	9.19	59341	1.2
														1r	9.192	140269	1.2	1r	9.192	51056	1.2	1r	9.192	59341	1.2
														1r	9.193	140269	1.2	1r	9.193	51056	1.2	1r	9.193	59341	1.2
														1r	9.195	140269	1.2	1r	9.195	51056	1.2	1r	9.195	59341	1.2
														1r	9.197	140269	1.2	1r	9.197	51056	1.2	1r	9.197	59341	1.2
														1r	9.198	140269	1.2	1r	9.198	51056	1.2	1r	9.198	59341	1.2
														1r	9.2	140269	1.2	1r	9.2	51056	1.2	1r	9.2	59341	1.2
														1r	9.202	140269	1.2	1r	9.202	51056	1.2	1r	9.202	59341	1.2
														1r	9.203	140269	1.2	1r	9.203	51056	1.2	1r	9.203	59341	1.2
														1r	9.205	140269	1.2	1r	9.205	51056	1.2	1r	9.205	59341	1.2
														1r	9.207	140269	1.2	1r	9.207	51056	1.2	1r	9.207	59341	1.2
														1r	9.208	140269	1.2	1r	9.208	51056	1.2	1r	9.208	59341	1.2
														1r	9.21	140269	1.2	1r	9.21	51056	1.2	1r	9.21	59341	1.2
														1r	9.212	140269	1.2	1r	9.212	51056	1.2	1r	9.212	59341	1.2
														1r	9.213	140269	1.2	1r	9.213	51056	1.2	1r	9.213	59341	1.2
														1r	9.215	140269	1.2	1r	9.215	51056	1.2	1r	9.215	59341	1.2
														1r	9.217	140269	1.2	1r	9.217	51056	1.2	1r	9.217	59341	1.2
														1r	9.218	140269	1.2	1r	9.218	51056	1.2	1r	9.218	59341	1.2
														1r	9.22	140269	1.2	1r	9.22	51056	1.2	1r	9.22	59341	1.2
														1r	9.222	140269	1.2	1r	9.222	51056	1.2	1r	9.222	59341	1.2
														1r	9.223	140269	1.2	1r	9.223	51056	1.2	1r	9.223	59341	1.2
														1r	9.225	140269	1.2	1r	9.225	51056	1.2	1r	9.225	59341	1.2
														1r	9.227	140269	1.2	1r	9.227	51056	1.2	1r	9.227	59341	1.2
														1r	9.228	140269	1.2	1r	9.228	51056	1.2	1r	9.228	59341	1.2
														1r	9.23	140269	1.2	1r	9.23	51056	1.2	1r	9.23	59341	1.2
														1r	9.232	140269	1.2	1r	9.232	51056	1.2	1r	9.232	59341	1.2
														1r	9.233	140269	1.2	1r	9.233	51056	1.2	1r	9.233	59341	1.2
														1r	9.235	140269	1.2	1r	9.235	51056	1.2	1r	9.235	59341	1.2
														1r	9.237	140269	1.2	1r	9.237	51056	1.2	1r	9.237	59341	1.2
														1r	9.238	140269	1.2	1r	9.238	51056	1.2	1r	9.238	59341	1.2
														1r	9.24	140269	1.2	1r	9.24	51056	1.2	1r	9.24	59341	1.2
														1r	9.242	140269	1.2	1r	9.242	51056	1.2	1r	9.242	59341	1.2
														1r	9.243	140269	1.2	1r	9.243	51056	1.2	1r	9.243	59341	1.2
														1r	9.245	140269	1.2	1r	9.245	51056	1.2	1r	9.245	59341	1.2
														1r	9.247	140269	1.2	1r	9.247	51056	1.2	1r	9.247	59341	1.2
														1r	9.248	140269	1.2	1r	9.248	51056	1.2	1r	9.248	59341	1.2
														1r	9.25	140269	1.2	1r	9.25	51056	1.2	1r	9.25	59341	1.2
														1r	9.252	140269	1.2	1r	9.252	51056	1.2	1r	9.252	59341	1.2
														1r	9.253	140269	1.2	1r	9.253	51056	1.2	1r	9.253	59341	1.2
														1r	9.255	140269	1.2	1r	9.255	51056	1.2	1r	9.255	59341	1.2
														1r	9.257	140269	1.2	1r	9.257	51056	1.2	1r	9.257	59341	1.2
														1r	9.258	140269	1.2	1r	9.258	51056	1.2	1r	9.258	59341	1.2
														1r	9.26	140269	1.2	1r	9.26	51056	1.2	1r	9.26	59341	1.2
														1r	9.262	140269	1.2	1r	9.262	51056	1.2	1r	9.262	59341	1.2
														1r	9.263	140269	1.2	1r	9.263	51056	1.2	1r	9.263	59341	1.2
														1r	9.265	140269	1.2	1r	9.265	51056	1.2	1r	9.265	59341	1.2
														1r	9.267	140269	1.2	1r	9.267	51056	1.2	1r	9.267	59341	1.2
														1r	9.268	140269	1.2	1r	9.268	51056	1.2	1r	9.268	59341	1.2
														1r	9.27	140269	1.2	1r	9.27	51056	1.2	1r	9.27	59341	1.2
														1r	9.272	140269	1.2	1r	9.272	51056	1.2	1r	9.272	59341	1.2
														1r	9.273	140269	1.2	1r	9.273	51056	1.2	1r	9.273	59341	1.2
														1r	9.275	140269	1.2	1r	9.275	51056	1.2	1r	9.275	59341	1.2
														1r	9.277	140269	1.2	1r	9.277	51056	1.2	1r	9.277	59341	1.2
														1r	9.278	140269	1.2	1r	9.278	51056	1.2	1r	9.278	59341	1.2
														1r	9.28	140269	1.2	1r	9.28	51056	1.2	1r	9.28	59341	1.2
														1r	9.282	140269	1.2	1r	9.282	51056	1.2	1r	9.282	59341	1.2
														1r	9.283	140269	1.2	1r	9.283	51056	1.2	1r	9.283	59341	1.2
														1r	9.285	140269	1.2	1r	9.285	51056	1.2	1r	9.285	59341	1.2
														1r	9.287	140269	1.2	1r	9.287	51056	1.2	1r	9.287	59341	1.2
														1r	9.288	140269	1.2	1r	9.288	51056	1.2	1r	9.288	59341	1.2
														1r	9.29	140269	1.2	1r	9.29	51056	1.2	1r	9.29	59341	1.2
														1r	9.292	140269	1.2	1r	9.292	51056	1.2	1r	9.292	59341	1.2
														1r	9.293	140269	1.2	1r	9.293	51056	1.2	1r	9.293	59341	1.2
														1r	9.295	140269	1.2	1r	9.295	51056	1.2	1r	9.295	59341	1.2
														1r	9.297	140269	1.2	1r	9.297	51056	1.2	1r	9.297	59341	1.2
														1r	9.298	140269	1.2	1r	9.298	51056	1.2	1r	9.298	59341	1.2
														1r	9.3	140269	1.2	1r	9.3	51056	1.2	1r	9.3	59341	1.2
														1r	9.302	140269	1.2	1r	9.302	51056	1.2	1r	9.302	59341	1.2
														1r	9.303	140269	1.2	1r	9.303	51056	1.2	1r	9.303	59341	1.2
														1r	9.305	140269	1.2	1r	9.305	51056	1.2	1r	9.305	59341	1.2
														1r	9.307	140269	1.2	1r	9.307	51056	1.2	1r	9.307	59341	1.2
														1r	9.308	140269	1.2	1r	9.308	51056	1.2	1r	9.308	59341	1.2
														1r	9.31	140269	1.2	1r	9.31	51056	1.2	1r	9.31	59341	1.2
														1r	9.312	140269	1.2	1r	9.312	51056	1.2	1r	9.312	59341	1.2
														1r	9.313	140269	1.2	1r	9.313	51056	1.2	1r	9.313	59341	1.2
														1r	9.315	140269	1.2	1r	9.315	51056	1.2	1r	9.315	59341	1.2
														1r	9.317	140269	1.2	1r	9.317	51056	1.2	1r	9.317	59341	1.2
														1r	9.318	140269	1.2	1r	9.318	51056	1.2	1r	9.318	59341	1.2
														1r	9.32	140269	1.2	1r	9.32	51056	1.2	1r	9.32	59341	1.2
														1r	9.322	140269	1.2	1r	9.322	51056	1.2	1r	9.322	59341	1.2
														1r	9.323	140269	1.2	1r	9.323	51056	1.2	1r	9.323	59341	1.2
														1r	9.325	140269	1.2	1r	9.325	51056	1.2	1r	9.325	59341	1.2
														1r	9.327	140269	1.2	1r	9.327	51056	1.2	1r	9.327	59341	1.2
														1r	9.328	140269	1.2	1r	9.328	51056	1.2	1r	9.328	59341	1.2
														1r	9.33	140269	1.2	1r	9.33	51056	1.2	1r	9.33	59341	1.2
														1r	9.332	140269	1.2	1r	9.332	51056	1.2	1r	9.332	59341	1.2
														1r	9.333	140269	1.2	1r	9.333	51056	1.2	1r	9.333	59341	1.2
														1r	9.335	140269	1.2	1r	9.335	51056	1.2	1r	9.335	59341	1.2
														1r	9.337	140269	1.2	1r	9.337	51056	1.2	1r	9.337	59341	1.2
														1r	9.338	140269	1.2	1r	9.338	51056	1.2	1r	9.338	59341	1.2
														1r	9.34	140269	1.2	1r	9.34	51056	1.2	1r	9.34	59341	1.2
														1r	9.342	140269	1.2	1r	9.342	51056	1.2	1r	9.342	59341	1.2
														1r	9.343	140269	1.2	1r	9.343	51056	1.2	1r	9.343	59341	1.2
														1r	9.345	140269	1.2	1r	9.345	51056	1.2	1r	9.345	59341	1.2
														1r	9.347	140269	1.2	1r	9.347	51056	1.2	1r	9.347	59341	1.2
														1r	9.348	140269	1.2	1r	9.348	51056	1.2	1r	9.348	59341	1.2
														1r	9.35	140269	1.2	1r	9.35	51056	1.2	1r	9.35	59341	1.2
														1r	9.352	140269	1.2	1r	9.352	51056	1.2	1r	9.352	59341	1.2
														1r	9.353	140269	1.2	1r	9.353	51056	1.2	1r	9.353	59341	1.2
														1r	9.355	140269	1.2	1r	9.355	51056	1.2	1r	9.355	59341	1.2
														1r	9.357	140269	1.2	1r	9.357	51056	1.2	1r	9.357	59341	1.2
														1r	9.358	140269	1.2	1r	9.358	51056	1.2	1r	9.358	59341	1.2
														1r	9.36	140269	1.2	1r	9.36	51056	1.2	1r	9.36	59341	1.2
														1r	9.362	140269	1.2	1r	9.362	51056	1.2	1r	9.362	59341	1.2
														1r	9.363	140269	1.2	1r	9.363	51056	1.2	1r	9.363	59341	1.2
														1r	9.365	140269	1.2	1r	9.365	51056	1.2	1r	9.365	59341	1.2
														1r	9.367	140269	1.2	1r	9.367	51056	1.2	1r	9.367	59341	1.2
														1r	9.368	140269	1.2	1r	9.368	51056	1.2	1r	9.368	59341	1.2
														1r	9.37	140269	1.2	1r	9.37	51056	1.2	1r	9.37	59341	1.2
														1r	9.372	140269	1.2	1r	9.372	51056	1.2	1r	9.372	59341	1.2
														1r	9.373	140269	1.2	1r	9.373	51056	1.2	1r	9.373	59341	1.2
														1r	9.375	140269	1.2	1r	9.375	51056	1.2	1r	9.375	59341	1.2
														1r	9.377	140269	1.2	1r	9.377	51056	1.2	1r	9.377	59341	1.2
														1r	9.378	140269	1.2	1r	9.378	51056	1.2	1r	9.378	59341	1.2
														1r	9.38	140269	1.2	1r	9.38	51056	1.2	1r	9.38	59341	1.2
														1r	9.382	140269	1.2	1r	9.382	51056	1.2	1r	9.382	59341	1.2
														1r	9.383	140269	1.2	1r	9.383	51056	1.2	1r	9.383	59341	1.2
														1r	9.385	140269	1.2	1r	9.385	51056	1.2	1r	9.385	59341	1.2
														1r	9.387	140269	1.2	1r	9.387	51056	1.2	1r	9.387	59341	1.2
														1r	9.388	140269	1.2	1r	9.388	51056	1.2	1r	9.388	59341	1.2
														1r	9.39	140269	1.2	1r	9.39	51056	1.2	1r	9.39	59341	1.2
														1r	9.392	140269	1.2	1r	9.392	51056	1.2	1r	9.392	59341	1.2
														1r	9.393	140269	1.2	1r	9.393	51056	1.2	1r	9.393	59341	1.2
														1r	9.395	140269	1.2	1r	9.395	51056	1.2	1r	9.395	59341	1.2
														1r	9.397	140269	1.2	1r	9.397	51056	1.2	1r	9.397	59341	1.2
														1r	9.398	140269	1.2	1r	9.398	51056	1.2	1r	9.398	59341	1.2
														1r	9.4	140269	1.2	1r	9.4	51056	1.2	1r	9.4	59341	1.2
														1r	9.402	140269	1.2	1r	9.402	51056	1.2	1r	9.402	59341	1.2
														1r	9.403	140269	1.2	1r	9.403	51056	1.2	1r	9.403	59341	1.2
														1r	9.405	140269	1.2	1r	9.405	51056	1.2	1r	9.405	59341	1.2
														1r	9.407	140269	1.2	1r	9.407	51056	1.2	1r	9.407	59341	1.2
														1r	9.408	140269	1.2	1r	9.408	51056	1.2	1r	9.408	59341	1.2
														1r	9.41	140269	1.2	1r	9.41	51056	1.2	1r	9.41	59341	1.2
														1r	9.412	140269	1.2	1r	9.412	51056	1.2	1r	9.412	59341	1.2
														1r	9.413	140269	1.2	1r	9.413	51056	1.2	1r	9.413	59341	1.2
														1r	9.415	140269	1.2	1r	9.415	51056	1.2	1r	9.415	59341	1.2
														1r	9.417	140269	1.2	1r	9.417	51056	1.2	1r	9.417	59341	1.2
														1r	9.418	140269	1.2	1r	9.418	51056	1.2	1r	9.418	59341	1.2
														1r	9.42	140269	1.2	1r	9.42	51056	1.2	1r	9.42	59341	1.2
														1r	9.422	140269	1.2	1r	9.422	51056	1.2	1r	9.422	59341	1.2
														1r	9.423	140269	1.2	1r	9.423	51056	1.2	1r	9.423	59341	1.2
														1r	9.425	140269	1.2	1r	9.425	51056	1.2	1r	9.425	59341	1.2
														1r	9.427	140269	1.2	1r	9.427	51056	1.2	1r	9.427	59341	1.2
														1r	9.428	140269	1.2	1r	9.428	51056	1.2	1r	9.428	59341	1.2
														1r	9.43	140269	1.2	1r	9.43	51056	1.2	1r	9.43	59341	1.2
														1r	9.432	140269	1.2	1r	9.432	51056	1.2	1r	9.432	59341	1.2
														1r	9.433	140269	1.2	1r	9.433	51056	1.2	1r	9.433	59341	1.2
														1r	9.435	140269	1.2	1r	9.435	51056	1.2	1r	9.435	59341	1.2
														1r	9.437	140269	1.2	1r	9.437	51056	1.2	1r	9.437	59341	1.2
														1r	9.438	140269	1.2	1r	9.438	51056	1.2	1r	9.438	59341	1.2
														1r	9.44	140269	1.2	1r	9.44	51056	1.2	1r	9.44	59341	1.2
														1r	9.442	140269	1.2	1r	9.442	51056	1.2	1r	9.442	59341	1.2
														1r	9.443	140269	1.2	1r	9.443	51056	1.2	1r	9.443	59341	1.2
														1r	9.445	140269	1.2	1r	9.445	51056	1.2	1r	9.445	59341	1.2
														1r	9.447	140269	1.2	1r	9.447	51056	1.2	1r	9.447	59341	1.2
														1r	9.448	140269	1.2	1r	9.448	51056	1.2	1r	9.448	59341	1.2
														1r	9.45	140269	1.2	1r	9.45	51056	1.2	1r	9.45	59341	1.2
														1r	9.452	140269	1.2	1r	9.452	51056	1.2	1r	9.452	59341	1.2
														1r	9.453	140269	1.2	1r	9.453	51056	1.2	1r	9.453	59341	1.2
														1r	9.455	140269	1.2	1r	9.455	51056	1.2	1r	9.455	59341	1.2
														1r	9.457	140269	1.2	1r	9.457	51056	1.2	1r	9.457	59341	1.2
														1r	9.458	140269	1.2	1r	9.458	51056	1.2	1r	9.458	59341	1.2
														1r	9.46	140269	1.2	1r	9.46	51056	1.2	1r	9.46	59341	1.2
														1r	9.462	140269	1.2	1r	9.462	51056	1.2	1r	9.462	59341	1.2
														1r	9.463	140269	1.2	1r	9.463	51056	1.2	1r	9.463	59341	1.2
														1r	9.465	140269	1.2	1r	9.465	51056	1.2	1r	9.465	59341	1.2
														1r	9.467	140269	1.2	1r	9.467	51056	1.2	1r	9.467	59341	1.2
														1r	9.468	140269	1.2	1r	9.468	51056	1.2	1r	9.468	59341	1.2
														1r	9.47	140269	1.2	1r	9.47	51056	1.2	1r	9.47	59341	1.2
														1r	9.472	140269	1.2	1r	9.472	51056	1.2	1r	9.472	59341	1.2
														1r	9.473	140269	1.2	1r	9.473	51056	1.2	1r	9.473	59341	1.2
														1r	9.475	140269	1.2	1r	9.475	51056	1.2	1r	9.475	59341	1.2
														1r	9.477	140269	1.2	1r	9.477	51056	1.2	1r	9.477	59341	1.2
														1r	9.478	140269	1.2	1r	9.478	51056	1.2	1r	9.478	59341	1.2
														1r	9.48	140269	1.2	1r	9.48	51056	1.2	1r	9.48	59341	1.2
														1r	9.482	140269	1.2	1r	9.482	51056	1.2	1r	9.482	59341	1.2
														1r	9.483	140269	1.2	1r	9.483	51056	1.2	1r	9.483	59341	1.2
														1r	9.485	140269	1.2	1r	9.485	51056	1.2	1r	9.485	59341	1.2
														1r	9.487	140269	1.2	1r	9.487	51056	1.2	1r	9.487	59341	1.2
														1r	9.488	140269	1.2	1r	9.488	51056	1.2	1r	9.488	59341	1.2
														1r	9.49	140269	1.2	1r	9.49	51056	1.2	1r	9.49	59341	1.2
														1r	9.492	140269	1.2	1r	9.492	51056	1.2	1r	9.492	59341	1.2
														1r	9.493	140269	1.2	1r	9.493	51056	1.2	1r	9.493	59341	1.2
														1r	9.495	140269	1.2	1r	9.495	51056	1.2	1r	9.495	59341	1.2
														1r	9.497	140269	1.2	1r	9.497	51056	1.2	1r	9.497	59341	1.2
														1r	9.498	140269	1.2	1r	9.498	51056	1.2	1r	9.498	59341	1.2
														1r	9.5	140269	1.2	1r	9.5	51056	1.2	1r	9.5	59341	1.2
														1r	9.502	140269	1.2	1r	9.502	51056	1.2	1r	9.502	59341	1.2
														1r	9.503	140269	1.2	1r	9.503	51056	1.2	1r	9.503	59341	1.2
														1r	9.505	140269	1.2	1r	9.505	51056	1.2	1r	9.505	59341	1.2
														1r	9.507	140269	1.2	1r	9.507	51056	1.2	1r	9.507	59341	1.2
														1r	9.508	140269	1.2	1r	9.508	51056	1.2	1r	9.508	59341	1.2
														1r	9.51	140269	1.2	1r	9.51	51056	1.2	1r	9.51	59341	1.2
														1r	9.512	140269	1.2	1r	9.512	51056	1.2	1r	9.512	59341	1.2
														1r	9.513	140269	1.2	1r	9.513	51056	1.2	1r	9.513	59341	1.2
														1r	9.515	140269	1.2	1r	9.515	51056	1.2	1r	9.515	59341	1.2
														1r	9.517	140269	1.2	1r	9.517	51056	1.2	1r	9.517	59341	1.2
														1r	9.518	140269	1.2	1r	9.518	51056	1.2	1r	9.518	59341	1.2
														1r	9.52	140269	1.2	1r	9.52	51056	1.2	1r	9.52	59341	1.2
														1r	9.522	140269	1.2	1r	9.522	51056	1.2	1r	9.522	59341	1.2
														1r	9.523	140269	1.2	1r	9.523	51056	1.2	1r	9.523	59341	1.2
														1r	9.525	140269	1.2	1r	9.525	51056	1.2	1r	9.525	59341	1.2
														1r	9.527	140269	1.2	1r	9.527	51056	1.2	1r	9.527	59341	1.2
														1r	9.528	140269	1.2	1r	9.528	51056	1.2	1r	9.528	59341	1.2
														1r	9.53	140269	1.2	1r	9.53	51056	1.2	1r	9.53	59341	1.2
														1r	9.532	140269	1.2	1r	9.532	51056	1.2	1r	9.532	59341	1.2
														1r	9.533	140269	1.2	1r	9.533	51056	1.2	1r	9.533	59341	1.2
														1r	9.535	140269	1.2	1r	9.535	51056	1.2	1r	9.535	59341	1.2
														1r	9.537	140269	1.2	1r	9.537	51056	1.2	1r	9.537	59341	1.2
														1r	9.538	140269	1.2	1r	9.538	51056	1.2	1r	9.538	59341	1.2
														1r	9.54	140269	1.2	1r	9.54	51056	1.2	1r	9.54	59341	1.2
														1r	9.542	140269	1.2	1r	9.542	51056	1.2	1r	9.542	59341	1.2
														1r	9.543	140269	1.2	1r	9.543	51056	1.2	1r	9.543	59341	1.2
														1r	9.545	140269	1.2	1r	9.545	51056	1.2	1r	9.545	59341	1.2
														1r	9.547	140269	1.2	1r	9.547	51056	1.2	1r	9.547	59341	1.2
														1r	9.548	140269	1.2	1r	9.548	51056	1.2	1r	9.548	59341	1.2
														1r	9.55	140269	1.2	1r	9.55	51056	1.2	1r	9.55	59341	1.2
														1r	9.552	140269	1.2	1r	9.552	51056	1.2	1r	9.552	59341	1.2
														1r	9.553	140269	1.2	1r	9.553	51056	1.2	1r	9.553	59341	1.2
														1r	9.555	140269	1.2	1r	9.555	51056	1.2	1r	9.555	59341	1.2
														1r	9.557	140269	1.2	1r	9.557	51056	1.2	1r	9.557	59341	1.2
														1r	9.558	140269	1.2	1r	9.558	51056	1.2	1r	9.558	59341	1.2
														1r	9.56	140269	1.2	1r	9.56	51056	1.2	1r	9.56	59341	1.2
														1r	9.562	140269	1.2	1r	9.562	51056	1.2	1r	9.562	59341	1.2
														1r	9.563	140269	1.2	1r	9.563	51056	1.2	1r	9.563	59341	1.2
														1r	9.565	140269	1.2	1r	9.565	51056	1.2	1r	9.565	59341	1.2
														1r	9.567	140269	1.2	1r	9.567	51056	1.2	1r	9.567	59341	1.2
														1r	9.568	140269	1.2	1r	9.568	51056	1.2	1r	9.568	59341	1.2
														1r	9.57	140269	1.2	1r	9.57	51056	1.2	1r	9.57	59341	1.2
														1r	9.572	140269	1.2	1r	9.572	51056	1.2	1r	9.572	59341	1.2
														1r	9.573	140269	1.2	1r	9.573	51056	1.2	1r	9.573	59341	1.2
														1r	9.575	140269	1.2	1r	9.575	51056	1.2	1r	9.575	59341	1.2
														1r	9.577	140269	1.2	1r	9.577	51056	1.2	1r	9.577	59341	1.2
														1r	9.578	140269	1.2	1r	9.578	51056	1.2	1r	9.578	59341	1.2
														1r	9.58	140269	1.2	1r	9.58	51056	1.2	1r	9.58	59341	1.2
														1r	9.582	140269	1.2	1r	9.582	51056	1.2	1r	9.582	59341	1.2
														1r	9.583	140269	1.2	1r	9.583	51056	1.2	1r	9.583	59341	1.2
														1r	9.585	140269	1.2	1r	9.585	51056	1.2	1r	9.585	59341	1.2
														1r	9.587	140269	1.2	1r	9.587	51056	1.2	1r	9.587	59341	1.2
														1r	9.588	140269	1.2	1r	9.588	51056	1.2	1r	9.588	59341	1.2
														1r	9.59	140269	1.2	1r	9.59	51056	1.2	1r	9.59	59341	1.2
														1r	9.592	140269	1.2	1r	9.592	51056	1.2	1r	9.592	59341	1.2
														1r	9.593	140269	1.2	1r	9.593	51056	1.2	1r	9.593	59341	1.2
														1r	9.595	140269	1.2	1r	9.595	51056	1.2	1r	9.595	59341	1.2
														1r	9.597	140269	1.2	1r	9.597	51056	1.2	1r	9.597	59341	1.2
														1r	9.598	140269	1.2	1r	9.598	51056	1.2	1r	9.598	59341	1.2
														1r	9.6	140269	1.2	1r	9.6	51056	1.2	1r	9.6	59341	1.2
														1r	9.602	140269	1.2	1r	9.602	51056	1.2	1r	9.602	59341	1.2
														1r	9.603	140269	1.2	1r	9.603	51056	1.2	1r	9.603	59341	1.2
														1r	9.605	140269	1.2	1r	9.605	51056	1.2	1r	9.605	59341	1.2
														1r	9.607	140269	1.2	1r	9.607	51056	1.2	1r	9.607	59341	1.2
														1r	9.608	140269	1.2	1r	9.608	51056	1.2	1r	9.608	59341	1.2
														1r	9.61	140269	1.2	1r	9.61	51056	1.2	1r	9.61	59341	1.2
														1r	9.612	140269	1.2	1r	9.612	51056	1.2	1r	9.612	59341	1.2
														1r	9.613	140269	1.2	1r	9.613	51056	1.2	1r	9.613	59341	1.2
														1r	9.615	140269	1.2	1r	9.615	51056	1.2	1r	9.615	59341	1.2
														1r	9.617	140269	1.2	1r	9.617	51056	1.2	1r	9.617	59341	1.2
														1r	9.618	140269	1.2	1r	9.618	51056	1.2	1r	9.618	59341	1.2
														1r	9.62	140269	1.2	1r	9.62	51056	1.2	1r	9.62	59341	1.2
														1r	9.622	140269	1.2	1r	9.622	51056	1.2	1r	9.622	59341	1.2
														1r	9.623	140269	1.2	1r	9.623	51056	1.2	1r	9.623	59341	1.2
														1r	9.625	140269	1.2	1r	9.625	51056	1.2	1r	9.625	59341	1.2
														1r	9.627	140269	1.2	1r	9.627	51056	1.2	1r	9.627	59341	1.2
														1r	9.628	140269	1.2	1r	9.628	51056	1.2	1r	9.628	59341	1.2
														1r	9.63	140269	1.2	1r	9.63	51056	1.2	1r	9.63	59341	1.2
														1r	9.632	140269	1.2	1r	9.632	51056	1.2	1r	9.632	59341	1.2
														1r	9.633	140269	1.2	1r	9.633	51056	1.2	1r	9.633	59341	1.2
														1r	9.635	140269	1.2	1r	9.635	51056	1.2	1r	9.635	59341	1.2
														1r	9.637	140269	1.2	1r	9.637	51056	1.2	1r	9.637	59341	1.2
														1r	9.638	140269	1.2	1r	9.638	51056	1.2	1r	9.638	59341	1.2
														1r	9.64	140269	1.2	1r	9.64	51056	1.2	1r	9.64	59341	1.2
														1r	9.642	140269	1.2	1r	9.642	51056	1.2	1r	9.642	59341	1.2
														1r	9.643	140269	1.2	1r	9.643	51056	1.2	1r	9.643	59341	1.2
														1r	9.645	140269	1.2	1r	9.645	51056	1.2	1r	9.645	59341	1.2
														1r	9.647	140269	1.2	1r	9.647	51056	1.2	1r	9.647	59341	1.2
														1r	9.648	140269	1.2	1r	9.648	51056	1.2	1r	9.648	59341	1.2
														1r	9.65	140269	1.2	1r	9.65	51056	1.2	1r	9.65	59341	1.2
														1r	9.652	140269	1.2	1r	9.652	51056	1.2	1r	9.652	59341	1.2
														1r	9.653	140269	1.2	1r	9.653	51056	1.2	1r	9.653	59341	1.2
														1r	9.655	140269	1.2	1r	9.655	51056	1.2	1r	9.655	59341	1.2
														1r	9.657	140269	1.2	1r	9.657	51056	1.2	1r	9.657	59341	1.2
														1r	9.658	140269	1.2	1r	9.658	51056	1.2	1r	9.658	59341	1.2
														1r	9.66	140269	1.2	1r	9.66	51056	1.2	1r	9.66	59341	1.2
														1r	9.662	140269	1.2	1r	9.662	51056	1.2	1r	9.662	59341	1.2
														1r	9.663	140269	1.2	1r	9.663	51056	1.2	1r	9.663	59341	1.2
														1r	9.665	140269	1.2	1r	9.665	51056	1.2	1r	9.665	59341	1.2
														1r	9.667	140269	1.2	1r	9.667	51056	1.2	1r	9.667	59341	1.2
														1r	9.668	140269	1.2	1r	9.668	51056	1.2	1r	9.668	59341	1.2
														1r	9.67	140269	1.2	1r	9.67	51056	1.2	1r	9.67	59341	1.2
														1r	9.672	140269	1.2	1r	9.672	51056	1.2	1r	9.672	59341	1.2
														1r	9.673	140269	1.2	1r	9.673	51056	1.2	1r	9.673	59341	1.2
														1r	9.675	140269	1.2	1r	9.675	51056	1.2	1r	9.675	59341	1.2
														1r	9.677	140269	1.2	1r	9.677	51056	1.2	1r	9.677	59341	1.2
														1r	9.678	140269	1.2	1r	9.678	51056	1.2	1r	9.678	59341	1.2
														1r	9.68	140269	1.2	1r	9.68	51056	1.2	1r	9.68	59341	1.2
														1r	9.682	140269	1.2	1r	9.682	51056	1.2	1r	9.682	59341	1.2
														1r	9.683	140269	1.2	1r	9.683	51056	1.2	1r	9.683	59341	1.2
														1r	9.685	140269	1.2	1r	9.685	51056	1.2	1r	9.685	59341	1.2
														1r	9.687	140269	1.2	1r	9.687	51056	1.2	1r	9.687	59341	1.2
														1r	9.688	140269	1.2	1r	9.688	51056	1.2	1r	9.688	59341	1.2
														1r	9.69	140269	1.2	1r	9.69	51056	1.2	1r	9.69	59341	1.2
														1r	9.692	140269	1.2	1r	9.692	51056	1.2	1r	9.692	59341	1.2
														1r	9.693	140269	1.2	1r	9.693	51056	1.2	1r	9.693	59341	1.2
														1r	9.695	140269	1.2	1r	9.695	51056	1.2	1r	9.695	59341	1.2
														1r	9.697	140269	1.2	1r	9.697	51056	1.2	1r	9.697	59341	1.2
														1r	9.698	140269	1.2	1r	9.698	51056	1.2	1r	9.698	59341	1.2
														1r	9.7	140269	1.2	1r	9.7	51056	1.2	1r	9.7	59341	1.2
														1r	9.702	140269	1.2	1r	9.702	51056	1.2	1r	9.702	59341	1.2
														1r	9.703	140269	1.2	1r	9.703	51056	1.2	1r	9.703	59341	1.2
														1r	9.705	140269	1.2	1r	9.705	51056	1.2	1r	9.705	59341	1.2
														1r	9.707	140269	1.2	1r	9.707	51056	1.2	1r	9.707	59341	1.2
														1r	9.708	140269	1.2	1r	9.708	51056	1.2	1r	9.708	59341	1.2
														1r	9.71	140269	1.2	1r	9.71	51056	1.2	1r	9.71	59341	1.2
														1r	9.712	140269	1.2	1r	9.712	51056	1.2	1r	9.712	59341	1.2
														1r	9.713	140269	1.2	1r	9.713	51056	1.2	1r	9.713	59341	1.2
														1r	9.715	140269	1.2	1r	9.715	51056	1.2	1r	9.715	59341	1.2
														1r	9.717	140269	1.2	1r	9.717	51056	1.2	1r	9.717	59341	1.2
														1r	9.718	140269	1.2	1r	9.718	51056	1.2	1r	9.718	59341	1.2
														1r	9.72	140269	1.2	1r	9.72	51056	1.2	1r	9.72	59341	1.2
														1r	9.722	140269	1.2	1r	9.722	51056	1.2	1r	9.722	59341	1.2
														1r	9.723	140269	1.2	1r	9.723	51056	1.2	1r	9.723	59341	1.2
														1r	9.725	140269	1.2	1r	9.725	51056	1.2	1r	9.725	59341	1.2
														1r	9.727	140269	1.2	1r	9.727	51056	1.2	1r	9.727	59341	1.2
														1r	9.728	140269	1.2	1r	9.728	51056	1.2	1r	9.728	59341	1.2
														1r	9.73	140269	1.2	1r	9.73	51056	1.2	1r	9.73	59341	1.2
														1r	9.732	140269	1.2	1r	9.732	51056	1.2	1r	9.732	59341	1.2
														1r	9.733	140269	1.2	1r	9.733	51056	1.2	1r	9.733	59341	1.2
														1r	9.735	140269	1.2	1r	9.735	51056	1.2	1r	9.735	59341	1.2
														1r	9.737	140269	1.2	1r	9.737	51056	1.2	1r	9.737	59341	1.2
														1r	9.738	140269	1.2	1r	9.738	51056	1.2	1r	9.738	59341	1.2
														1r	9.74	140269	1.2	1r	9.74	51056	1.2	1r	9.74	59341	1.2
														1r	9.742	140269	1.2	1r	9.742	51056	1.2	1r	9.742	59341	1.2
														1r	9.743	140269	1.2	1r	9.743	51056	1.2	1r	9.743	59341	1.2
														1r	9.745	140269	1.2	1r	9.745	51056	1.2	1r	9.745	59341	1.2
														1r	9.747	140269	1.2	1r	9.747	51056	1.2	1r	9.747	59341	1.2
														1r	9.748	140269	1.2	1r	9.748	51056	1.2	1r	9.748	59341	1.2
														1r	9.75	140269	1.2	1r	9.75	51056	1.2	1r	9.75	59341	1.2
														1r	9.752	140269	1.2	1r	9.752	51056	1.2	1r	9.752	59341	1.2
														1r	9.753	140269	1.2	1r	9.753	51056	1.2	1r	9.753	59341	1.2
														1r	9.755	140269	1.2	1r	9.755	51056	1.2	1r	9.755	59341	1.2
														1r	9.757	140269	1.2	1r	9.757	51056	1.2	1r	9.757	59341	1.2
														1r	9.758	140269	1.2	1r	9.758	51056	1.2	1r	9.758	59341	1.2
														1r	9.76	140269	1.2	1r	9.76	51056	1.2	1r	9.76	59341	1.2
														1r	9.762	140269	1.2	1r	9.762	51056	1.2	1r	9.762	59341	1.2
														1r	9.763	140269	1.2	1r	9.763	51056	1.2	1r	9.763	59341	1.2
														1r	9.765	140269	1.2	1r	9.765	51056	1.2	1r	9.765	59341	1.2
														1r	9.767	140269	1.2	1r	9.767	51056	1.2	1r	9.767	59341	1.2
														1r	9.768	140269	1.2	1r	9.768	51056	1.2	1r	9.768	59341	1.2
														1r	9.77	140269	1.2	1r	9.77	51056	1.2	1r	9.77	59341	1.2
														1r	9.772	140269	1.2	1r	9.772	51056	1.2	1r	9.772	59341	1.2
														1r	9.773	140269	1.2	1r	9.773	51056	1.2	1r	9.773	59341	1.2
														1r	9.775	140269	1.2	1r	9.775	51056	1.2	1r	9.775	59341	1.2
														1r	9.777	140269	1.2	1r	9.777	51056	1.2	1r	9.777	59341	1.2
														1r	9.778	140269	1.2	1r	9.778	51056	1.2	1r	9.778	59341	1.2
														1r	9.78	140269	1.2	1r	9.78	51056	1.2	1r	9.78	59341	1.2
														1r	9.782	140269	1.2	1r	9.782	51056	1.2	1r	9.782	59341	1.2
														1r	9.783	140269	1.2	1r	9.783	51056	1.2	1r	9.783	59341	1.2
														1r	9.785	140269	1.2	1r	9.785	51056	1.2	1r	9.785	59341	1.2
														1r	9.787	140269	1.2	1r	9.787	51056	1.2	1r	9.787	59341	1.2
														1r	9.788	140269	1.2	1r	9.788	51056	1.2	1r	9.788	59341	1.2
														1r	9.79	140269	1.2	1r	9.79	51056	1.2	1r	9.79	59341	1.2
														1r	9.792	140269	1.2	1r	9.792	51056	1.2	1r	9.792	59341	1.2
														1r	9.793	140269	1.2	1r	9.793	51056	1.2	1r	9.793	59341	1.2
														1r	9.795	140269	1.2	1r	9.795	51056	1.2	1r	9.795	59341	1.2
														1r	9.797	140269	1.2	1r	9.797	51056	1.2	1r	9.797	59341	1.2
														1r	9.798	140269	1.2	1r	9.798	51056	1.2	1r	9.798	59341	1.2
														1r	9.8	140269	1.2	1r	9.8	51056	1.2	1r	9.8	59341	1.2
														1r	9.802	140269	1.2	1r	9.802	51056	1.2	1r	9.802	59341	1.2
														1r	9.803	140269	1.2	1r	9.803	51056	1.2	1r	9.803	59341	1.2
														1r	9.805	140269	1.2	1r	9.805	51056	1.2	1r	9.805	59341	1.2
														1r	9.807	140269	1.2	1r	9.807	51056	1.2	1r	9.807	59341	1.2
														1r	9.808	140269	1.2	1r	9.808	51056	1.2	1r	9.808	59341	1.2
														1r	9.81	140269	1.2	1r	9.81	51056	1.2	1r	9.81	59341	1.2
														1r	9.812	140269	1.2	1r	9.812	51056	1.2	1r	9.812	59341	1.2
														1r	9.813	140269	1.2	1r	9.813	51056	1.2	1r	9.813	59341	1.2
														1r	9.815	140269	1.2	1r	9.815	51056	1.2	1r	9.815	59341	1.2
														1r	9.817	140269	1.2	1r	9.817	51056	1.2	1r	9.817	59341	1.2
														1r	9.818	140269	1.2	1r	9.818	51056	1.2	1r	9.818	59341	1.2
														1r	9.82	140269	1.2	1r	9.82	51056	1.2	1r	9.82	59341	1.2
														1r	9.822	140269	1.2	1r	9.822	51056	1.2	1r	9.822	59341	1.2
														1r	9.823	140269	1.2	1r	9.823	51056	1.2	1r	9.823	59341	1.2
														1r	9.825	140269	1.2	1r	9.825	51056	1.2	1r	9.825	59341	1.2
														1r	9.827	140269	1.2	1r	9.827	51056	1.2	1r	9.827	59341	1.2
														1r	9.828	140269	1.2	1r	9.828	51056	1.2	1r	9.828	59341	1.2
														1r	9.83	140269	1.2	1r	9.83	51056	1.2	1r	9.83	59341	1.2
														1r	9.832	140269	1.2	1r	9.832	51056	1.2	1r	9.832	59341	1.2
														1r	9.833	140269	1.2	1r	9.833	51056	1.2	1r	9.833	59341	1.2
														1r	9.835	140269	1.2	1r	9.835	51056	1.2	1r	9.835	59341	1.2
														1r	9.837	140269	1.2	1r	9.837	51056	1.2	1r	9.837	59341	1.2
														1r	9.838	140269	1.2	1r	9.838	51056	1.2	1r	9.838	59341	1.2
														1r	9.84	140269	1.2	1r	9.84	51056	1.2	1r	9.84	59341	1.2
														1r	9.842	140269	1.2	1r	9.842	51056	1.2	1r	9.842	59341	1.2
														1r	9.843	140269	1.2	1r	9.843	51056	1.2	1r	9.843	59341	1.2
														1r	9.845	140269	1.2	1r	9.845	51056	1.2	1r	9.845	59341	1.2
														1r	9.847	140269	1.2	1r	9.847	51056	1.2	1r	9.847	59341	1.2
														1r	9.848	140269	1.2	1r	9.848	51056	1.2	1r	9.848	59341	1.2
														1r	9.85	140269	1.2	1r	9.85	51056	1.2	1r	9.85	59341	1.2
														1r	9.852	140269	1.2	1r	9.852	51056	1.2	1r	9.852	59341	1.2
														1r	9.853	140269	1.2	1r	9.853	51056	1.2	1r	9.853	59341	1.2
														1r	9.855	140269	1.2	1r	9.855	51056	1.2	1r	9.855	59341	1.2
														1r	9.857	140269	1.2	1r	9.857	51056	1.2	1r	9.857	59341	1.2
														1r	9.858	140269	1.2	1r	9.858	51056	1.2	1r	9.858	59341	1.2
														1r	9.86	140269	1.2	1r	9.86	51056	1.2	1r	9.86	59341	1.2
														1r	9.862	140269	1.2	1r	9.862	51056	1.2	1r	9.862	59341	1.2
														1r	9.863	140269	1.2	1r	9.863	51056	1.2	1r	9.863	59341	1.2
														1r	9.865	140269	1.2	1r	9.865	51056	1.2	1r	9.865	59341	1.2
														1r	9.867	140269	1.2	1r	9.867	51056	1.2	1r	9.867	59341	1.2
														1r	9.868	140269	1.2	1r	9.868	51056	1.2	1r	9.868	59341	1.2
														1r	9.87	140269	1.2	1r	9.87	51056	1.2	1r	9.87	59341	1.2
														1r	9.872	140269	1.2	1r	9.872	51056	1.2	1r	9.872	59341	1.2
														1r	9.873	140269	1.2	1r	9.873	51056	1.2	1r	9.873	59341	1.2
														1r	9.875	140269	1.2	1r	9.875	51056	1.2	1r	9.875	59341	1.2
														1r	9.877	140269	1.2	1r	9.877	51056	1.2	1r	9.877	59341	1.2
														1r	9.878	140269	1.2	1r	9.878	51056	1.2	1r	9.878	59341	1.2
														1r	9.88	140269	1.2	1r	9.88	51056	1.2	1r	9.88	59341	1.2
														1r	9.882	140269	1.2	1r	9.882	51056	1.2	1r	9.882	59341	1.2
														1r	9.883	140269	1.2	1r	9.883	51056	1.2	1r	9.883	59341	1.2
														1r	9.885	140269	1.2	1r	9.885	51056	1.2	1r	9.885	59341	1.2
														1r	9.887	140269	1.2	1r	9.887	51056	1.2	1r	9.887	59341	1.2
														1r	9.888	140269	1.2	1r	9.888	51056	1.2	1r	9.888	59341	1.2
														1r	9.89	140269	1.2	1r	9.89	51056	1.2	1r	9.89	59341	1.2
														1r	9.892	140269	1.2	1r	9.892	51056	1.2	1r	9.892	59341	1.2
														1r	9.893	140269	1.2	1r	9.893	51056	1.2	1r	9.893	59341	1.2
														1r	9.895	140269	1.2	1r	9.895	51056	1.2	1r	9.895	59341	1.2
														1r	9.897	140269	1.2	1r	9.897	51056	1.2	1r	9.897	59341	1.2
														1r	9.898	140269	1.2	1r	9.898	51056	1.2	1r	9.898	59341	1.2
														1r	9.9	140269	1.2	1r	9.9	51056	1.2	1r	9.9	59341	1.2
														1r	9.902	140269	1.2	1r	9.902	51056	1.2	1r	9.902	59341	1.2
														1r	9.903	140269	1.2	1r	9.903	51056	1.2	1r	9.903	59341	1.2
														1r	9.905	140269	1.2	1r	9.905	51056	1.2	1r	9.905	59341	1.2
														1r	9.907	140269	1.2	1r	9.907	51056	1.2	1r	9.907	59341	1.2
														1r	9.908	140269	1.2	1r	9.908	51056	1.2	1r	9.908	59341	1.2
														1r	9.91	140269	1.2	1r	9.91	51056	1.2	1r	9.91	59341	1.2
														1r	9.912	140269	1.2	1r	9.912	51056	1.2	1r	9.912	59341	1.2
														1r	9.913	140269	1.2	1r	9.913	51056	1.2	1r	9.913	59341	1.2
														1r	9.915	140269	1.2	1r	9.915	51056	1.2	1r	9.915	59341	1.2
														1r	9.917	140269	1.2	1r	9.917	51056	1.2	1r	9.917	59341	1.2
														1r	9.918	140269	1.2	1r	9.918	51056	1.2	1r	9.918	59341	1.2
														1r	9.92	140269	1.2	1r	9.92	51056	1.2	1r	9.92	59341	1.2
														1r	9.922	140269	1.2	1r	9.922	51056	1.2	1r	9.922	59341	1.2
														1r	9.923	140269	1.2	1r	9.923	51056	1.2	1r	9.923	59341	1.2
														1r	9.925	140269	1.2	1r	9.925	51056	1.2	1r	9.925	59341	1.2
														1r	9.927	140269	1.2	1r	9.927	51056	1.2	1r	9.927	59341	1.2
														1r	9.928	140269	1.2	1r	9.928	51056	1.2	1r	9.928	59341	1.2
														1r	9.93	140269	1.2	1r	9.93	51056	1.2	1r	9.93	59341	1.2
														1r	9.932	140269	1.2	1r	9.932	51056	1.2	1r	9.932	59341	1.2
														1r	9.933	140269	1.2	1r	9.933	51056	1.2	1r	9.933	59341	1.2
														1r	9.935	140269	1.2	1r	9.935	51056	1.2	1r	9.935	59341	1.2
														1r	9.937	140269	1.2	1r	9.937	51056	1.2	1r	9.937	59341	1.2
														1r	9.938	140269	1.2	1r	9.938	51056	1.2	1r	9.938	59341	1.2
														1r	9.94	140269	1.2	1r	9.94	51056	1.2	1r	9.94	59341	1.2
														1r	9.942	140269	1.2	1r	9.942	51056	1.2	1r	9.942	59341	1.2
														1r	9.943	140269	1.2	1r	9.943	51056	1.2	1r	9.943	59341	1.2
														1r	9.945	140269	1.2	1r	9.945	51056	1.2	1r	9.945	59341	1.2
														1r	9.947	140269	1.2	1r	9.947	51056	1.2	1r	9.947	59341	1.2
														1r	9.948	140269	1.2	1r	9.948	51056	1.2	1r	9.948	59341	1.2
														1r	9.95	140269	1.2	1r	9.95	51056	1.2	1r	9.95	59341	1.2
														1r	9.952	140269	1.2	1r	9.952	51056	1.2	1r	9.952	59341	1.2
														1r	9.953	140269	1.2	1r	9.953	51056	1.2	1r	9.953	59341	1.2
														1r	9.955	140269	1.2	1r	9.955	51056	1.2	1r	9.955	59341	1.2
														1r	9.957	140269	1.2	1r	9.957	51056	1.2	1r	9.957	59341	1.2
														1r	9.958	140269	1.2	1r	9.958	51056	1.2	1r	9.958	59341	1.2
														1r	9.96	140269	1.2	1r	9.96	51056	1.2	1r	9.96	59341	1.2
														1r	9.962	140269	1.2	1r	9.962	51056	1.2	1r	9.962	59341	1.2
														1r	9.963	140269	1.2	1r	9.963	51056	1.2	1r	9.963	59341	1.2
														1r	9.965	140269	1.2	1r	9.965	51056	1.2	1r	9.965	59341	1.2
														1r	9.967	140269	1.2	1r	9.967	51056	1.2	1r	9.967	59341	1.2
														1r	9.968	140269	1.2	1r	9.968	51056	1.2	1r	9.968	59341	1.2
														1r	9.97	140269	1.2	1r	9.97	51056	1.2	1r	9.97	59341	1.2
														1r	9.972	140269	1.2	1r	9.972	51056	1.2	1r	9.972	59341	1.2
														1r	9.973	140269	1.2	1r	9.973	51056	1.2	1r	9.973	59341	1.2
														1r	9.975	140269	1.2	1r	9.975	51056	1.2	1r	9.975	59341	1.2
														1r	9.977	140269	1.2	1r	9.977	51056	1.2	1r	9.977	59341	1.2
														1r	9.978	140269	1.2	1r	9.978	51056	1.2	1r	9.978	59341	1.2
														1r	9.98	140269	1.2	1r	9.98	51056	1.2	1r	9.98	59341	1.2
														1r	9.982	140269	1.2	1r	9.982	51056	1.2	1r	9.982	59341	1.2
														1r	9.983	140269	1.2	1r	9.983	51056	1.2	1r	9.983	59341	1.2
														1r	9.985	140269	1.2	1r	9.985	51056	1.2	1r	9.985	59341	1.2
														1r	9.987	140269	1.2	1r	9.987	51056	1.2	1r	9.987	59341	1.2
														1r	9.988	140269	1.2	1r	9.988	51056	1.2	1r	9.988	59341	1.2
														1r	9.99	140269	1.2	1r	9.99	51056	1.2	1r	9.99	59341	1.2
														1r	9.992	140269	1.2	1r	9.992	51056	1.2	1r	9.992	59341	1.2
														1r	9.993	140269	1.2	1r	9.993	51056	1.2	1r	9.993	59341	1.2
														1r	9.995	140269	1.2	1r	9.995	51056	1.2	1r	9.995	59341	1.2
														1r	9.997	140269	1.2	1r	9.997	51056	1.2	1r	9.997	59341	1.2
														1r	9.998	140269	1.2	1r	9.998	51056	1.2	1r	9.998	59341	1.2
														1r	10	140269	1.2	1r	10	51056	1.2	1r	10	59341	1.2
														1q	6	75011	1	1q	6	73244	1	1q	6	73553	1
														1q	6.002	75011	1	1q	6.002	73244	1	1q	6.002	73553	1
														1q	6.003	75011	1	1q	6.003	73244	1	1q	6.003	73553	1
														1q	6.005	75011	1	1q	6.005	73244	1	1q	6.005	73553	1
														1q	6.007	75011	1	1q	6.007	73244	1	1q	6.007	73553	1
														1q	6.008	75011	1	1q	6.008	73244	1	1q	6.008	73553	1
														1q	6.01	75011	1	1q	6.01	73244	1	1q	6.01	73553	1
														1q	6.012	75011	1	1q	6.012	73244	1	1q	6.012	73553	1
														1q	6.013	75011	1	1q	6.013	73244	1	1q	6.013	73553	1
														1q	6.015	75011	1	1q	6.015	73244	1	1q	6.015	73553	1
														1q	6.017	75011	1	1q	6.017	73244	1	1q	6.017	73553	1
														1q	6.018	75011	1	1q	6.018	73244	1	1q	6.018	73553	1
														1q	6.02	75011	1	1q	6.02	73244	1	1q	6.02	73553	1
														1q	6.022	75011	1	1q	6.022	73244	1	1q	6.022	73553	1
														1q	6.023	75011	1	1q	6.023	73244	1	1q	6.023	73553	1
														1q	6.025	75011	1	1q	6.025	73244	1	1q	6.025	73553	1
														1q	6.027	75011	1	1q	6.027	73244	1	1q	6.027	73553	1
														1q	6.028	75011	1	1q	6.028	73244	1	1q	6.028	73553	1
														1q	6.03	75011	1	1q	6.03	73244	1	1q	6.03	73553	1
														1q	6.032	75011	1	1q	6.032	73244	1	1q	6.032	73553	1
														1q	6.033	75011	1	1q	6.033	73244	1	1q	6.033	73553	1
														1q	6.035	75011	1	1q	6.035	73244	1	1q	6.035	73553	1
														1q	6.037	75011	1	1q	6.037	73244	1	1q	6.037	73553	1
														1q	6.038	75011	1	1q	6.038	73244	1	1q	6.038	73553	1
														1q	6.04	75011	1	1q	6.04	73244	1	1q	6.04	73553	1
														1q	6.042	75011	1	1q	6.042	73244	1	1q	6.042	73553	1
														1q	6.043	75011	1	1q	6.043	73244	1	1q	6.043	73553	1
														1q	6.045	75011	1	1q	6.045	73244	1	1q	6.045	73553	1
														1q	6.047	75011	1	1q	6.047	73244	1	1q	6.047	73553	1
														1q	6.048	75011	1	1q	6.048	73244	1	1q	6.048	73553	1
														1q	6.05	75011	1	1q	6.05	73244	1	1q	6.05	73553	1
														1q	6.052	75011	1	1q	6.052	73244	1	1q	6.052	73553	1
														1q	6.053	75011	1	1q	6.053	73244	1	1q	6.053	73553	1
														1q	6.055	75011	1	1q	6.055	73244	1	1q	6.055	73553	1
														1q	6.057	75011	1	1q	6.057	73244	1	1q	6.057	73553	1
														1q	6.058	75011	1	1q	6.058	73244	1	1q	6.058	73553	1
														1q	6.06	75011	1	1q	6.06	73244	1	1q	6.06	73553	1
														1q	6.062	75011	1	1q	6.062	73244	1	1q	6.062	73553	1
														1q	6.063	75011	1	1q	6.063	73244	1	1q	6.063	73553	1
														1q	6.065	75011	1	1q	6.065	73244	1	1q	6.065	73553	1
														1q	6.067	75011	1	1q	6.067	73244	1	1q	6.067	73553	1
														1q	6.068	75011	1	1q	6.068	73244	1	1q	6.068	73553	1
														1q	6.07	75011	1	1q	6.07	73244	1	1q	6.07	73553	1
														1q	6.072	75011	1	1q	6.072	73244	1	1q	6.072	73553	1
														1q	6.073	75011	1	1q	6.073	73244	1	1q	6.073	73553	1
														1q	6.075	75011	1	1q	6.075	73244	1	1q	6.075	73553	1
														1q	6.077	75011	1	1q	6.077	73244	1	1q	6.077	73553	1
														1q	6.078	75011	1	1q	6.078	73244	1	1q	6.078	73553	1
														1q	6.08	75011	1	1q	6.08	73244	1	1q	6.08	73553	1
														1q	6.082	75011	1	1q	6.082	73244	1	1q	6.082	73553	1
														1q	6.083	75011	1	1q	6.083	73244	1	1q	6.083	73553	1
														1q	6.085	75011	1	1q	6.085	73244	1	1q	6.085	73553	1
														1q	6.087	75011	1	1q	6.087	73244	1	1q	6.087	73553	1
														1q	6.088	75011	1	1q	6.088	73244	1	1q	6.088	73553	1
														1q	6.09	75011	1	1q	6.09	73244	1	1q	6.09	73553	1
														1q	6.092	75011	1	1q	6.092	73244	1	1q	6.092	73553	1
														1q	6.093	75011	1	1q	6.093	73244	1	1q	6.093	73553	1
														1q	6.095	75011	1	1q	6.095	73244	1	1q	6.095	73553	1
														1q	6.097	75011	1	1q	6.097	73244	1	1q	6.097	73553	1
														1q	6.098	75011	1	1q	6.098	73244	1	1q	6.098	73553	1
														1q	6.1	75011	1	1q	6.1	73244	1	1q	6.1	73553	1
														1q	6.102	75011	1	1q	6.102	73244	1	1q	6.102	73553	1
														1q	6.103	75011	1	1q	6.103	73244	1	1q	6.103	73553	1
														1q	6.105	75011	1	1q	6.105	73244	1	1q	6.105	73553	1
														1q	6.107	75011	1	1q	6.107	73244	1	1q	6.107	73553	1
														1q	6.108	75011	1	1q	6.108	73244	1	1q	6.108	73553	1
														1q	6.11	75011	1	1q	6.11	73244	1	1q	6.11	73553	1
														1q	6.112	75011	1	1q	6.112	73244	1	1q	6.112	73553	1
														1q	6.113	75011	1	1q	6.113	73244	1	1q	6.113	73553	1
														1q	6.115	75011	1	1q	6.115	73244	1	1q	6.115	73553	1
														1q	6.117	75011	1	1q	6.117	73244	1	1q	6.117	73553	1
														1q	6.118	75011	1	1q	6.118	73244	1	1q	6.118	73553	1
														1q	6.12	75011	1	1q	6.12	73244	1	1q	6.12	73553	1
														1q	6.122	75011	1	1q	6.122	73244	1	1q	6.122	73553	1
														1q	6.123	75011	1	1q	6.123	73244	1	1q	6.123	73553	1
														1q	6.125	75011	1	1q	6.125	73244	1	1q	6.125	73553	1
														1q	6.127	75011	1	1q	6.127	73244	1	1q	6.127	73553	1
														1q	6.128	75011	1	1q	6.128	73244	1	1q	6.128	73553	1
														1q	6.13	75011	1	1q	6.13	73244	1	1q	6.13	73553	1
														1q	6.132	75011	1	1q	6.132	73244	1	1q	6.132	73553	1
														1q	6.133	75011	1	1q	6.133	73244	1	1q	6.133	73553	1
														1q	6.135	75011	1	1q	6.135	73244	1	1q	6.135	73553	1
														1q	6.137	75011	1	1q	6.137	73244	1	1q	6.137	73553	1
														1q	6.138	75011	1	1q	6.138	73244	1	1q	6.138	73553	1
														1q	6.14	75011	1	1q	6.14	73244	1	1q	6.14	73553	1
														1q	6.142	75011	1	1q	6.142	73244	1	1q	6.142	73553	1
														1q	6.143	75011	1	1q	6.143	73244	1	1q	6.143	73553	1
														1q	6.145	75011	1	1q	6.145	73244	1	1q	6.145	73553	1
														1q	6.147	75011	1	1q	6.147	73244	1	1q	6.147	73553	1
														1q	6.148	75011	1	1q	6.148	73244	1	1q	6.148	73553	1
														1q	6.15	75011	1	1q	6.15	73244	1	1q	6.15	73553	1
														1q	6.152	75011	1	1q	6.152	73244	1	1q	6.152	73553	1
														1q	6.153	75011	1	1q	6.153	73244	1	1q	6.153	73553	1
														1q	6.155	75011	1	1q	6.155	73244	1	1q	6.155	73553	1
														1q	6.157	75011	1	1q	6.157	73244	1	1q	6.157	73553	1
														1q	6.158	75011	1	1q	6.158	73244	1	1q	6.158	73553	1
														1q	6.16	75011	1	1q	6.16	73244	1	1q	6.16	73553	1
														1q	6.162	75011	1	1q	6.162	73244	1	1q	6.162	73553	1
														1q	6.163	75011	1	1q	6.163	73244	1	1q	6.163	73553	1
														1q	6.165	75011	1	1q	6.165	73244	1	1q	6.165	73553	1
														1q	6.167	75011	1	1q	6.167	73244	1	1q	6.167	73553	1
														1q	6.168	75011	1	1q	6.168	73244	1	1q	6.168	73553	1
														1q	6.17	75011	1	1q	6.17	73244	1	1q	6.17	73553	1
														1q	6.172	75011	1	1q	6.172	73244	1	1q	6.172	73553	1
														1q	6.173	75011	1	1q	6.173	73244	1	1q	6.173	73553	1
														1q	6.175	75011	1	1q	6.175	73244	1	1q	6.175	73553	1
														1q	6.177	75011	1	1q	6.177	73244	1	1q	6.177	73553	1
														1q	6.178	75011	1	1q	6.178	73244	1	1q	6.178	73553	1
														1q	6.18	75011	1	1q	6.18	73244	1	1q	6.18	73553	1
														1q	6.182	75011	1	1q	6.182	73244	1	1q	6.182	73553	1
														1q	6.183	75011	1	1q	6.183	73244	1	1q	6.183	73553	1
														1q	6.185	75011	1	1q	6.185	73244	1	1q	6.185	73553	1
														1q	6.187	75011	1	1q	6.187	73244	1	1q	6.187	73553	1
														1q	6.188	75011	1	1q	6.188	73244	1	1q	6.188	73553	1
														1q	6.19	75011	1	1q	6.19	73244	1	1q	6.19	73553	1
														1q	6.192	75011	1	1q	6.192	73244	1	1q	6.192	73553	1
														1q	6.193	75011	1	1q	6.193	73244	1	1q	6.193	73553	1
														1q	6.195	75011	1	1q	6.195	73244	1	1q	6.195	73553	1
														1q	6.197	75011	1	1q	6.197	73244	1	1q	6.197	73553	1
														1q	6.198	75011	1	1q	6.198	73244	1	1q	6.198	73553	1
														1q	6.2	75011	1	1q	6.2	73244	1	1q	6.2	73553	1
														1q	6.202	75011	1	1q	6.202	73244	1	1q	6.202	73553	1
														1q	6.203	75011	1	1q	6.203	73244	1	1q	6.203	73553	1
														1q	6.205	75011	1	1q	6.205	73244	1	1q	6.205	73553	1
														1q	6.207	75011	1	1q	6.207	73244	1	1q	6.207	73553	1
														1q	6.208	75011	1	1q	6.208	73244	1	1q	6.208	73553	1
														1q	6.21	75011	1	1q	6.21	73244	1	1q	6.21	73553	1
														1q	6.212	75011	1	1q	6.212	73244	1	1q	6.212	73553	1
														1q	6.213	75011	1	1q	6.213	73244	1	1q	6.213	73553	1
														1q	6.215	75011	1	1q	6.215	73244	1	1q	6.215	73553	1
														1q	6.217	75011	1	1q	6.217	73244	1	1q	6.217	73553	1
														1q	6.218	75011	1	1q	6.218	73244	1	1q	6.218	73553	1
														1q	6.22	75011	1	1q	6.22	73244	1	1q	6.22	73553	1
														1q	6.222	75011	1	1q	6.222	73244	1	1q	6.222	73553	1
														1q	6.223	75011	1	1q	6.223	73244	1	1q	6.223	73553	1
														1q	6.225	75011	1	1q	6.225	73244	1	1q	6.225	73553	1
														1q	6.227	75011	1	1q	6.227	73244	1	1q	6.227	73553	1
														1q	6.228	75011	1	1q	6.228	73244	1	1q	6.228	73553	1
														1q	6.23	75011	1	1q	6.23	73244	1	1q	6.23	73553	1
														1q	6.232	75011	1	1q	6.232	73244	1	1q	6.232	73553	1
														1q	6.233	75011	1	1q	6.233	73244	1	1q	6.233	73553	1
														1q	6.235	75011	1	1q	6.235	73244	1	1q	6.235	73553	1
														1q	6.237	75011	1	1q	6.237	73244	1	1q	6.237	73553	1
														1q	6.238	75011	1	1q	6.238	73244	1	1q	6.238	73553	1
														1q	6.24	75011	1	1q	6.24	73244	1	1q	6.24	73553	1
														1q	6.242	75011	1	1q	6.242	73244	1	1q	6.242	73553	1
														1q	6.243	75011	1	1q	6.243	73244	1	1q	6.243	73553	1
														1q	6.245	75011	1	1q	6.245	73244	1	1q	6.245	73553	1
														1q	6.247	75011	1	1q	6.247	73244	1	1q	6.247	73553	1
														1q	6.248	75011	1	1q	6.248	73244	1	1q	6.248	73553	1
														1q	6.25	75011	1	1q	6.25	73244	1	1q	6.25	73553	1
														1q	6.252	75011	1	1q	6.252	73244	1	1q	6.252	73553	1
														1q	6.253	75011	1	1q	6.253	73244	1	1q	6.253	73553	1
														1q	6.255	75011	1	1q	6.255	73244	1	1q	6.255	73553	1
														1q	6.257	75011	1	1q	6.257	73244	1	1q	6.257	73553	1
														1q	6.258	75011	1	1q	6.258	73244	1	1q	6.258	73553	1
														1q	6.26	75011	1	1q	6.26	73244	1	1q	6.26	73553	1
														1q	6.262	75011	1	1q	6.262	73244	1	1q	6.262	73553	1
														1q	6.263	75011	1	1q	6.263	73244	1	1q	6.263	73553	1
														1q	6.265	75011	1	1q	6.265	73244	1	1q	6.265	73553	1
														1q	6.267	75011	1	1q	6.267	73244	1	1q	6.267	73553	1
														1q	6.268	75011	1	1q	6.268	73244	1	1q	6.268	73553	1
														1q	6.27	75011	1	1q	6.27	73244	1	1q	6.27	73553	1
														1q	6.272	75011	1	1q	6.272	73244	1	1q	6.272	73553	1
														1q	6.273	75011	1	1q	6.273	73244	1	1q	6.273	73553	1
														1q	6.275	75011	1	1q	6.275	73244	1	1q	6.275	73553	1
														1q	6.277	75011	1	1q	6.277	73244	1	1q	6.277	73553	1
														1q	6.278	75011	1	1q	6.278	73244	1	1q	6.278	73553	1
														1q	6.28	75011	1	1q	6.28	73244	1	1q	6.28	73553	1
														1q	6.282	75011	1	1q	6.282	73244	1	1q	6.282	73553	1
														1q	6.283	75011	1	1q	6.283	73244	1	1q	6.283	73553	1
														1q	6.285	75011	1	1q	6.285	73244	1	1q	6.285	73553	1
														1q	6.287	75011	1	1q	6.287	73244	1	1q	6.287	73553	1
														1q	6.288	75011	1	1q	6.288	73244	1	1q	6.288	73553	1
														1q	6.29	75011	1	1q	6.29	73244	1	1q	6.29	73553	1
														1q	6.292	75011	1	1q	6.292	73244	1	1q	6.292	73553	1
														1q	6.293	75011	1	1q	6.293	73244	1	1q	6.293	73553	1
														1q	6.295	75011	1	1q	6.295	73244	1	1q	6.295	73553	1
														1q	6.297	75011	1	1q	6.297	73244	1	1q	6.297	73553	1
														1q	6.298	75011	1	1q	6.298	73244	1	1q	6.298	73553	1
														1q	6.3	75011	1	1q	6.3	73244	1	1q	6.3	73553	1
														1q	6.302	75011	1	1q	6.302	73244	1	1q	6.302	73553	1
														1q	6.303	75011	1	1q	6.303	73244	1	1q	6.303	73553	1
														1q	6.305	75011	1	1q	6.305	73244	1	1q	6.305	73553	1
														1q	6.307	75011	1	1q	6.307	73244	1	1q	6.307	73553	1
														1q	6.308	75011	1	1q	6.308	73244	1	1q	6.308	73553	1
														1q	6.31	75011	1	1q	6.31	73244	1	1q	6.31	73553	1
														1q	6.312	75011	1	1q	6.312	73244	1	1q	6.312	73553	1
														1q	6.313	75011	1	1q	6.313	73244	1	1q	6.313	73553	1
														1q	6.315	75011	1	1q	6.315	73244	1	1q	6.315	73553	1
														1q	6.317	75011	1	1q	6.317	73244	1	1q	6.317	73553	1
														1q	6.318	75011	1	1q	6.318	73244	1	1q	6.318	73553	1
														1q	6.32	75011	1	1q	6.32	73244	1	1q	6.32	73553	1
														1q	6.322	75011	1	1q	6.322	73244	1	1q	6.322	73553	1
														1q	6.323	75011	1	1q	6.323	73244	1	1q	6.323	73553	1
														1q	6.325	75011	1	1q	6.325	73244	1	1q	6.325	73553	1
														1q	6.327	75011	1	1q	6.327	73244	1	1q	6.327	73553	1
														1q	6.328	75011	1	1q	6.328	73244	1	1q	6.328	73553	1
														1q	6.33	75011	1	1q	6.33	73244	1	1q	6.33	73553	1
														1q	6.332	75011	1	1q	6.332	73244	1	1q	6.332	73553	1
														1q	6.333	75011	1	1q	6.333	73244	1	1q	6.333	73553	1
														1q	6.335	75011	1	1q	6.335	73244	1	1q	6.335	73553	1
														1q	6.337	75011	1	1q	6.337	73244	1	1q	6.337	73553	1
														1q	6.338	75011	1	1q	6.338	73244	1	1q	6.338	73553	1
														1q	6.34	75011	1	1q	6.34	73244	1	1q	6.34	73553	1
														1q	6.342	75011	1	1q	6.342	73244	1	1q	6.342	73553	1
														1q	6.343	75011	1	1q	6.343	73244	1	1q	6.343	73553	1
														1q	6.345	75011	1	1q	6.345	73244	1	1q	6.345	73553	1
														1q	6.347	75011	1	1q	6.347	73244	1	1q	6.347	73553	1
														1q	6.348	75011	1	1q	6.348	73244	1	1q	6.348	73553	1
														1q	6.35	75011	1	1q	6.35	73244	1	1q	6.35	73553	1
														1q	6.352	75011	1	1q	6.352	73244	1	1q	6.352	73553	1
														1q	6.353	75011	1	1q	6.353	73244	1	1q	6.353	73553	1
														1q	6.355	75011	1	1q	6.355	73244	1	1q	6.355	73553	1
														1q	6.357	75011	1	1q	6.357	73244	1	1q	6.357	73553	1
														1q	6.358	75011	1	1q	6.358	73244	1	1q	6.358	73553	1
														1q	6.36	75011	1	1q	6.36	73244	1	1q	6.36	73553	1
														1q	6.362	75011	1	1q	6.362	73244	1	1q	6.362	73553	1
														1q	6.363	75011	1	1q	6.363	73244	1	1q	6.363	73553	1
														1q	6.365	75011	1	1q	6.365	73244	1	1q	6.365	73553	1
														1q	6.367	75011	1	1q	6.367	73244	1	1q	6.367	73553	1
														1q	6.368	75011	1	1q	6.368	73244	1	1q	6.368	73553	1
														1q	6.37	75011	1	1q	6.37	73244	1	1q	6.37	73553	1
														1q	6.372	75011	1	1q	6.372	73244	1	1q	6.372	73553	1
														1q	6.373	75011	1	1q	6.373	73244	1	1q	6.373	73553	1
														1q	6.375	75011	1	1q	6.375	73244	1	1q	6.375	73553	1
														1q	6.377	75011	1	1q	6.377	73244	1	1q	6.377	73553	1
														1q	6.378	75011	1	1q	6.378	73244	1	1q	6.378	73553	1
														1q	6.38	75011	1	1q	6.38	73244	1	1q	6.38	73553	1
														1q	6.382	75011	1	1q	6.382	73244	1	1q	6.382	73553	1
														1q	6.383	75011	1	1q	6.383	73244	1	1q	6.383	73553	1
														1q	6.385	75011	1	1q	6.385	73244	1	1q	6.385	73553	1
														1q	6.387	75011	1	1q	6.387	73244	1	1q	6.387	73553	1
														1q	6.388	75011	1	1q	6.388	73244	1	1q	6.388	73553	1
														1q	6.39	75011	1	1q	6.39	73244	1	1q	6.39	73553	1
														1q	6.392	75011	1	1q	6.392	73244	1	1q	6.392	73553	1
														1q	6.393	75011	1	1q	6.393	73244	1	1q	6.393	73553	1
														1q	6.395	75011	1	1q	6.395	73244	1	1q	6.395	73553	1
														1q	6.397	75011	1	1q	6.397	73244	1	1q	6.397	73553	1
														1q	6.398	75011	1	1q	6.398	73244	1	1q	6.398	73553	1
														1q	6.4	75011	1	1q	6.4	73244	1	1q	6.4	73553	1
														1q	6.402	75011	1	1q	6.402	73244	1	1q	6.402	73553	1
														1q	6.403	75011	1	1q	6.403	73244	1	1q	6.403	73553	1
														1q	6.405	75011	1	1q	6.405	73244	1	1q	6.405	73553	1
														1q	6.407	75011	1	1q	6.407	73244	1	1q	6.407	73553	1
														1q	6.408	75011	1	1q	6.408	73244	1	1q	6.408	73553	1
														1q	6.41	75011	1	1q	6.41	73244	1	1q	6.41	73553	1
														1q	6.412	75011	1	1q	6.412	73244	1	1q	6.412	73553	1
														1q	6.413	75011	1	1q	6.413	73244	1	1q	6.413	73553	1
														1q	6.415	75011	1	1q	6.415	73244	1	1q	6.415	73553	1
														1q	6.417	75011	1	1q	6.417	73244	1	1q	6.417	73553	1
														1q	6.418	75011	1	1q	6.418	73244	1	1q	6.418	73553	1
														1q	6.42	75011	1	1q	6.42	73244	1	1q	6.42	73553	1
														1q	6.422	75011	1	1q	6.422	73244	1	1q	6.422	73553	1
														1q	6.423	75011	1	1q	6.423	73244	1	1q	6.423	73553	1
														1q	6.425	75011	1	1q	6.425	73244	1	1q	6.425	73553	1
														1q	6.427	75011	1	1q	6.427	73244	1	1q	6.427	73553	1
														1q	6.428	75011	1	1q	6.428	73244	1	1q	6.428	73553	1
														1q	6.43	75011	1	1q	6.43	73244	1	1q	6.43	73553	1
														1q	6.432	75011	1	1q	6.432	73244	1	1q	6.432	73553	1
														1q	6.433	75011	1	1q	6.433	73244	1	1q	6.433	73553	1
														1q	6.435	75011	1	1q	6.435	73244	1	1q	6.435	73553	1
														1q	6.437	75011	1	1q	6.437	73244	1	1q	6.437	73553	1
														1q	6.438	75011	1	1q	6.438	73244	1	1q	6.438	73553	1
														1q	6.44	75011	1	1q	6.44	73244	1	1q	6.44	73553	1
														1q	6.442	75011	1	1q	6.442	73244	1	1q	6.442	73553	1
														1q	6.443	75011	1	1q	6.443	73244	1	1q	6.443	73553	1
														1q	6.445	75011	1	1q	6.445	73244	1	1q	6.445	73553	1
														1q	6.447	75011	1	1q	6.447	73244	1	1q	6.447	73553	1
														1q	6.448	75011	1	1q	6.448	73244	1	1q	6.448	73553	1
														1q	6.45	75011	1	1q	6.45	73244	1	1q	6.45	73553	1
														1q	6.452	75011	1	1q	6.452	73244	1	1q	6.452	73553	1
														1q	6.453	75011	1	1q	6.453	73244	1	1q	6.453	73553	1
														1q	6.455	75011	1	1q	6.455	73244	1	1q	6.455	73553	1
														1q	6.457	75011	1	1q	6.457	73244	1	1q	6.457	73553	1
														1q	6.458	75011	1	1q	6.458	73244	1	1q	6.458	73553	1
														1q	6.46	75011	1	1q	6.46	73244	1	1q	6.46	73553	1
														1q	6.462	75011	1	1q	6.462	73244	1	1q	6.462	73553	1
														1q	6.463	75011	1	1q	6.463	73244	1	1q	6.463	73553	1
														1q	6.465	75011	1	1q	6.465	73244	1	1q	6.465	73553	1
														1q	6.467	75011	1	1q	6.467	73244	1	1q	6.467	73553	1
														1q	6.468	75011	1	1q	6.468	73244	1	1q	6.468	73553	1
														1q	6.47	75011	1	1q	6.47	73244	1	1q	6.47	73553	1
														1q	6.472	75011	1	1q	6.472	73244	1	1q	6.472	73553	1
														1q	6.473	75011	1	1q	6.473	73244	1	1q	6.473	73553	1
														1q	6.475	75011	1	1q	6.475	73244	1	1q	6.475	73553	1
														1q	6.477	75011	1	1q	6.477	73244	1	1q	6.477	73553	1
														1q	6.478	75011	1	1q	6.478	73244	1	1q	6.478	73553	1
														1q	6.48	75011	1	1q	6.48	73244	1	1q	6.48	73553	1
														1q	6.482	75011	1	1q	6.482	73244	1	1q	6.482	73553	1
														1q	6.483	75011	1	1q	6.483	73244	1	1q	6.483	73553	1
														1q	6.485	75011	1	1q	6.485	73244	1	1q	6.485	73553	1
														1q	6.487	75011	1	1q	6.487	73244	1	1q	6.487	73553	1
														1q	6.488	75011	1	1q	6.488	73244	1	1q	6.488	73553	1
														1q	6.49	75011	1	1q	6.49	73244	1	1q	6.49	73553	1
														1q	6.492	75011	1	1q	6.492	73244	1	1q	6.492	73553	1
														1q	6.493	75011	1	1q	6.493	73244	1	1q	6.493	73553	1
														1q	6.495	75011	1	1q	6.495	73244	1	1q	6.495	73553	1
														1q	6.497	75011	1	1q	6.497	73244	1	1q	6.497	73553	1
														1q	6.498	75011	1	1q	6.498	73244	1	1q	6.498	73553	1
														1q	6.5	75011	1	1q	6.5	73244	1	1q	6.5	73553	1
														1q	6.502	75011	1	1q	6.502	73244	1	1q	6.502	73553	1
														1q	6.503	75011	1	1q	6.503	73244	1	1q	6.503	73553	1
														1q	6.505	75011	1	1q	6.505	73244	1	1q	6.505	73553	1
														1q	6.507	75011	1	1q	6.507	73244	1	1q	6.507	73553	1
														1q	6.508	75011	1	1q	6.508	73244	1	1q	6.508	73553	1
														1q	6.51	75011	1	1q	6.51	73244	1	1q	6.51	73553	1
														1q	6.512	75011	1	1q	6.512	73244	1	1q	6.512	73553	1
														1q	6.513	75011	1	1q	6.513	73244	1	1q	6.513	73553	1
														1q	6.515	75011	1	1q	6.515	73244	1	1q	6.515	73553	1
														1q	6.517	75011	1	1q	6.517	73244	1	1q	6.517	73553	1
														1q	6.518	75011	1	1q	6.518	73244	1	1q	6.518	73553	1
														1q	6.52	75011	1	1q	6.52	73244	1	1q	6.52	73553	1
														1q	6.522	75011	1	1q	6.522	73244	1	1q	6.522	73553	1
														1q	6.523	75011	1	1q	6.523	73244	1	1q	6.523	73553	1
														1q	6.525	75011	1	1q	6.525	73244	1	1q	6.525	73553	1
														1q	6.527	75011	1	1q	6.527	73244	1	1q	6.527	73553	1
														1q	6.528	75011	1	1q	6.528	73244	1	1q	6.528	73553	1
														1q	6.53	75011	1	1q	6.53	73244	1	1q	6.53	73553	1
														1q	6.532	75011	1	1q	6.532	73244	1	1q	6.532	73553	1
														1q	6.533	75011	1	1q	6.533	73244	1	1q	6.533	73553	1
														1q	6.535	75011	1	1q	6.535	73244	1	1q	6.535	73553	1
														1q	6.537	75011	1	1q	6.537	73244	1	1q	6.537	73553	1
														1q	6.538	75011	1	1q	6.538	73244	1	1q	6.538	73553	1
														1q	6.54	75011	1	1q	6.54	73244	1	1q	6.54	73553	1
														1q	6.542	75011	1	1q	6.542	73244	1	1q	6.542	73553	1
														1q	6.543	75011	1	1q	6.543	73244	1	1q	6.543	73553	1
														1q	6.545	75011	1	1q	6.545	73244	1	1q	6.545	73553	1
														1q	6.547	75011	1	1q	6.547	73244	1	1q	6.547	73553	1
														1q	6.548	75011	1	1q	6.548	73244	1	1q	6.548	73553	1
														1q	6.55	75011	1	1q	6.55	73244	1	1q	6.55	73553	1
														1q	6.552	75011	1	1q	6.552	73244	1	1q	6.552	73553	1
														1q	6.553	75011	1	1q	6.553	73244	1	1q	6.553	73553	1
														1q	6.555	75011	1	1q	6.555	73244	1	1q	6.555	73553	1
														1q	6.557	75011	1	1q	6.557	73244	1	1q	6.557	73553	1
														1q	6.558	75011	1	1q	6.558	73244	1	1q	6.558	73553	1
														1q	6.56	75011	1	1q	6.56	73244	1	1q	6.56	73553	1
														1q	6.562	75011	1	1q	6.562	73244	1	1q	6.562	73553	1
														1q	6.563	75011	1	1q	6.563	73244	1	1q	6.563	73553	1
														1q	6.565	75011	1	1q	6.565	73244	1	1q	6.565	73553	1
														1q	6.567	75011	1	1q	6.567	73244	1	1q	6.567	73553	1
														1q	6.568	75011	1	1q	6.568	73244	1	1q	6.568	73553	1
														1q	6.57	75011	1	1q	6.57	73244	1	1q	6.57	73553	1
														1q	6.572	75011	1	1q	6.572	73244	1	1q	6.572	73553	1
														1q	6.573	75011	1	1q	6.573	73244	1	1q	6.573	73553	1
														1q	6.575	75011	1	1q	6.575	73244	1	1q	6.575	73553	1
														1q	6.577	75011	1	1q	6.577	73244	1	1q	6.577	73553	1
														1q	6.578	75011	1	1q	6.578	73244	1	1q	6.578	73553	1
														1q	6.58	75011	1	1q	6.58	73244	1	1q	6.58	73553	1
														1q	6.582	75011	1	1q	6.582	73244	1	1q	6.582	73553	1
														1q	6.583	75011	1	1q	6.583	73244	1	1q	6.583	73553	1
														1q	6.585	75011	1	1q	6.585	73244	1	1q	6.585	73553	1
														1q	6.587	75011	1	1q	6.587	73244	1	1q	6.587	73553	1
														1q	6.588	75011	1	1q	6.588	73244	1	1q	6.588	73553	1
														1q	6.59	75011	1	1q	6.59	73244	1	1q	6.59	73553	1
														1q	6.592	75011	1	1q	6.592	73244	1	1q	6.592	73553	1
														1q	6.593	75011	1	1q	6.593	73244	1	1q	6.593	73553	1
														1q	6.595	75011	1	1q	6.595	73244	1	1q	6.595	73553	1
														1q	6.597	75011	1	1q	6.597	73244	1	1q	6.597	73553	1
														1q	6.598	75011	1	1q	6.598	73244	1	1q	6.598	73553	1
														1q	6.6	75011	1	1q	6.6	73244	1	1q	6.6	73553	1
														1q	6.602	75011	1	1q	6.602	73244	1	1q	6.602	73553	1
														1q	6.603	75011	1	1q	6.603	73244	1	1q	6.603	73553	1
														1q	6.605	75011	1	1q	6.605	73244	1	1q	6.605	73553	1
														1q	6.607	75011	1	1q	6.607	73244	1	1q	6.607	73553	1
														1q	6.608	75011	1	1q	6.608	73244	1	1q	6.608	73553	1
														1q	6.61	75011	1	1q	6.61	73244	1	1q	6.61	73553	1
														1q	6.612	75011	1	1q	6.612	73244	1	1q	6.612	73553	1
														1q	6.613	75011	1	1q	6.613	73244	1	1q	6.613	73553	1
														1q	6.615	75011	1	1q	6.615	73244	1	1q	6.615	73553	1
														1q	6.617	75011	1	1q	6.617	73244	1	1q	6.617	73553	1
														1q	6.618	75011	1	1q	6.618	73244	1	1q	6.618	73553	1
														1q	6.62	75011	1	1q	6.62	73244	1	1q	6.62	73553	1
														1q	6.622	75011	1	1q	6.622	73244	1	1q	6.622	73553	1
														1q	6.623	75011	1	1q	6.623	73244	1	1q	6.623	73553	1
														1q	6.625	75011	1	1q	6.625	73244	1	1q	6.625	73553	1
														1q	6.627	75011	1	1q	6.627	73244	1	1q	6.627	73553	1
														1q	6.628	75011	1	1q	6.628	73244	1	1q	6.628	73553	1
														1q	6.63	75011	1	1q	6.63	73244	1	1q	6.63	73553	1
														1q	6.632	75011	1	1q	6.632	73244	1	1q	6.632	73553	1
														1q	6.633	75011	1	1q	6.633	73244	1	1q	6.633	73553	1
														1q	6.635	75011	1	1q	6.635	73244	1	1q	6.635	73553	1
														1q	6.637	75011	1	1q	6.637	73244	1	1q	6.637	73553	1
														1q	6.638	75011	1	1q	6.638	73244	1	1q	6.638	73553	1
														1q	6.64	75011	1	1q	6.64	73244	1	1q	6.64	73553	1
														1q	6.642	75011	1	1q	6.642	73244	1	1q	6.642	73553	1
														1q	6.643	75011	1	1q	6.643	73244	1	1q	6.643	73553	1
														1q	6.645	75011	1	1q	6.645	73244	1	1q	6.645	73553	1
														1q	6.647	75011	1	1q	6.647	73244	1	1q	6.647	73553	1
														1q	6.648	75011	1	1q	6.648	73244	1	1q	6.648	73553	1
														1q	6.65	75011	1	1q	6.65	73244	1	1q	6.65	73553	1
														1q	6.652	75011	1	1q	6.652	73244	1	1q	6.652	73553	1
														1q	6.653	75011	1	1q	6.653	73244	1	1q	6.653	73553	1
														1q	6.655	75011	1	1q	6.655	73244	1	1q	6.655	73553	1
														1q	6.657	75011	1	1q	6.657	73244	1	1q	6.657	73553	1
														1q	6.658	75011	1	1q	6.658	73244	1	1q	6.658	73553	1
														1q	6.66	75011	1	1q	6.66	73244	1	1q	6.66	73553	1
														1q	6.662	75011	1	1q	6.662	73244	1	1q	6.662	73553	1
														1q	6.663	75011	1	1q	6.663	73244	1	1q	6.663	73553	1
														1q	6.665	75011	1	1q	6.665	73244	1	1q	6.665	73553	1
														1q	6.667	75011	1	1q	6.667	73244	1	1q	6.667	73553	1
														1q	6.668	75011	1	1q	6.668	73244	1	1q	6.668	73553	1
														1q	6.67	75011	1	1q	6.67	73244	1	1q	6.67	73553	1
														1q	6.672	75011	1	1q	6.672	73244	1	1q	6.672	73553	1
														1q	6.673	75011	1	1q	6.673	73244	1	1q	6.673	73553	1
														1q	6.675	75011	1	1q	6.675	73244	1	1q	6.675	73553	1
														1q	6.677	75011	1	1q	6.677	73244	1	1q	6.677	73553	1
														1q	6.678	75011	1	1q	6.678	73244	1	1q	6.678	73553	1
														1q	6.68	75011	1	1q	6.68	73244	1	1q	6.68	73553	1
														1q	6.682	75011	1	1q	6.682	73244	1	1q	6.682	73553	1
														1q	6.683	75011	1	1q	6.683	73244	1	1q	6.683	73553	1
														1q	6.685	75011	1	1q	6.685	73244	1	1q	6.685	73553	1
														1q	6.687	75011	1	1q	6.687	73244	1	1q	6.687	73553	1
														1q	6.688	75011	1	1q	6.688	73244	1	1q	6.688	73553	1
														1q	6.69	75011	1	1q	6.69	73244	1	1q	6.69	73553	1
														1q	6.692	75011	1	1q	6.692	73244	1	1q	6.692	73553	1
														1q	6.693	75011	1	1q	6.693	73244	1	1q	6.693	73553	1
														1q	6.695	75011	1	1q	6.695	73244	1	1q	6.695	73553	1
														1q	6.697	75011	1	1q	6.697	73244	1	1q	6.697	73553	1
														1q	6.698	75011	1	1q	6.698	73244	1	1q	6.698	73553	1
														1q	6.7	75011	1	1q	6.7	73244	1	1q	6.7	73553	1
														1q	6.702	75011	1	1q	6.702	73244	1	1q	6.702	73553	1
														1q	6.703	75011	1	1q	6.703	73244	1	1q	6.703	73553	1
														1q	6.705	75011	1	1q	6.705	73244	1	1q	6.705	73553	1
														1q	6.707	75011	1	1q	6.707	73244	1	1q	6.707	73553	1
														1q	6.708	75011	1	1q	6.708	73244	1	1q	6.708	73553	1
														1q	6.71	75011	1	1q	6.71	73244	1	1q	6.71	73553	1
														1q	6.712	75011	1	1q	6.712	73244	1	1q	6.712	73553	1
														1q	6.713	75011	1	1q	6.713	73244	1	1q	6.713	73553	1
														1q	6.715	75011	1	1q	6.715	73244	1	1q	6.715	73553	1
														1q	6.717	75011	1	1q	6.717	73244	1	1q	6.717	73553	1
														1q	6.718	75011	1	1q	6.718	73244	1	1q	6.718	73553	1
														1q	6.72	75011	1	1q	6.72	73244	1	1q	6.72	73553	1
														1q	6.722	75011	1	1q	6.722	73244	1	1q	6.722	73553	1
														1q	6.723	75011	1	1q	6.723	73244	1	1q	6.723	73553	1
														1q	6.725	75011	1	1q	6.725	73244	1	1q	6.725	73553	1
														1q	6.727	75011	1	1q	6.727	73244	1	1q	6.727	73553	1
														1q	6.728	75011	1	1q	6.728	73244	1	1q	6.728	73553	1
														1q	6.73	75011	1	1q	6.73	73244	1	1q	6.73	73553	1
														1q	6.732	75011	1	1q	6.732	73244	1	1q	6.732	73553	1
														1q	6.733	75011	1	1q	6.733	73244	1	1q	6.733	73553	1
														1q	6.735	75011	1	1q	6.735	73244	1	1q	6.735	73553	1
														1q	6.737	75011	1	1q	6.737	73244	1	1q	6.737	73553	1
														1q	6.738	75011	1	1q	6.738	73244	1	1q	6.738	73553	1
														1q	6.74	75011	1	1q	6.74	73244	1	1q	6.74	73553	1
														1q	6.742	75011	1	1q	6.742	73244	1	1q	6.742	73553	1
														1q	6.743	75011	1	1q	6.743	73244	1	1q	6.743	73553	1
														1q	6.745	75011	1	1q	6.745	73244	1	1q	6.745	73553	1
														1q	6.747	75011	1	1q	6.747	73244	1	1q	6.747	73553	1
														1q	6.748	75011	1	1q	6.748	73244	1	1q	6.748	73553	1
														1q	6.75	75011	1	1q	6.75	73244	1	1q	6.75	73553	1
														1q	6.752	75011	1	1q	6.752	73244	1	1q	6.752	73553	1
														1q	6.753	75011	1	1q	6.753	73244	1	1q	6.753	73553	1
														1q	6.755	75011	1	1q	6.755	73244	1	1q	6.755	73553	1
														1q	6.757	75011	1	1q	6.757	73244	1	1q	6.757	73553	1
														1q	6.758	75011	1	1q	6.758	73244	1	1q	6.758	73553	1
														1q	6.76	75011	1	1q	6.76	73244	1	1q	6.76	73553	1
														1q	6.762	75011	1	1q	6.762	73244	1	1q	6.762	73553	1
														1q	6.763	75011	1	1q	6.763	73244	1	1q	6.763	73553	1
														1q	6.765	75011	1	1q	6.765	73244	1	1q	6.765	73553	1
														1q	6.767	75011	1	1q	6.767	73244	1	1q	6.767	73553	1
														1q	6.768	75011	1	1q	6.768	73244	1	1q	6.768	73553	1
														1q	6.77	75011	1	1q	6.77	73244	1	1q	6.77	73553	1
														1q	6.772	75011	1	1q	6.772	73244	1	1q	6.772	73553	1
														1q	6.773	75011	1	1q	6.773	73244	1	1q	6.773	73553	1
														1q	6.775	75011	1	1q	6.775	73244	1	1q	6.775	73553	1
														1q	6.777	75011	1	1q	6.777	73244	1	1q	6.777	73553	1
														1q	6.778	75011	1	1q	6.778	73244	1	1q	6.778	73553	1
														1q	6.78	75011	1	1q	6.78	73244	1	1q	6.78	73553	1
														1q	6.782	75011	1	1q	6.782	73244	1	1q	6.782	73553	1
														1q	6.783	75011	1	1q	6.783	73244	1	1q	6.783	73553	1
														1q	6.785	75011	1	1q	6.785	73244	1	1q	6.785	73553	1
														1q	6.787	75011	1	1q	6.787	73244	1	1q	6.787	73553	1
														1q	6.788	75011	1	1q	6.788	73244	1	1q	6.788	73553	1
														1q	6.79	75011	1	1q	6.79	73244	1	1q	6.79	73553	1
														1q	6.792	75011	1	1q	6.792	73244	1	1q	6.792	73553	1
														1q	6.793	75011	1	1q	6.793	73244	1	1q	6.793	73553	1
														1q	6.795	75011	1	1q	6.795	73244	1	1q	6.795	73553	1
														1q	6.797	75011	1	1q	6.797	73244	1	1q	6.797	73553	1
														1q	6.798	75011	1	1q	6.798	73244	1	1q	6.798	73553	1
														1q	6.8	75011	1	1q	6.8	73244	1	1q	6.8	73553	1
														1q	6.802	75011	1	1q	6.802	73244	1	1q	6.802	73553	1
														1q	6.803	75011	1	1q	6.803	73244	1	1q	6.803	73553	1
														1q	6.805	75011	1	1q	6.805	73244	1	1q	6.805	73553	1
														1q	6.807	75011	1	1q	6.807	73244	1	1q	6.807	73553	1
														1q	6.808	75011	1	1q	6.808	73244	1	1q	6.808	73553	1
														1q	6.81	75011	1	1q	6.81	73244	1	1q	6.81	73553	1
														1q	6.812	75011	1	1q	6.812	73244	1	1q	6.812	73553	1
														1q	6.813	75011	1	1q	6.813	73244	1	1q	6.813	73553	1
														1q	6.815	75011	1	1q	6.815	73244	1	1q	6.815	73553	1
														1q	6.817	75011	1	1q	6.817	73244	1	1q	6.817	73553	1
														1q	6.818	75011	1	1q	6.818	73244	1	1q	6.818	73553	1
														1q	6.82	75011	1	1q	6.82	73244	1	1q	6.82	73553	1
														1q	6.822	75011	1	1q	6.822	73244	1	1q	6.822	73553	1
														1q	6.823	75011	1	1q	6.823	73244	1	1q	6.823	73553	1
														1q	6.825	75011	1	1q	6.825	73244	1	1q	6.825	73553	1
														1q	6.827	75011	1	1q	6.827	73244	1	1q	6.827	73553	1
														1q	6.828	75011	1	1q	6.828	73244	1	1q	6.828	73553	1
														1q	6.83	75011	1	1q	6.83	73244	1	1q	6.83	73553	1
														1q	6.832	75011	1	1q	6.832	73244	1	1q	6.832	73553	1
														1q	6.833	75011	1	1q	6.833	73244	1	1q	6.833	73553	1
														1q	6.835	75011	1	1q	6.835	73244	1	1q	6.835	73553	1
														1q	6.837	75011	1	1q	6.837	73244	1	1q	6.837	73553	1
														1q	6.838	75011	1	1q	6.838	73244	1	1q	6.838	73553	1
														1q	6.84	75011	1	1q	6.84	73244	1	1q	6.84	73553	1
														1q	6.842	75011	1	1q	6.842	73244	1	1q	6.842	73553	1
														1q	6.843	75011	1	1q	6.843	73244	1	1q	6.843	73553	1
														1q	6.845	75011	1	1q	6.845	73244	1	1q	6.845	73553	1
														1q	6.847	75011	1	1q	6.847	73244	1	1q	6.847	73553	1
														1q	6.848	75011	1	1q	6.848	73244	1	1q	6.848	73553	1
														1q	6.85	75011	1	1q	6.85	73244	1	1q	6.85	73553	1
														1q	6.852	75011	1	1q	6.852	73244	1	1q	6.852	73553	1
														1q	6.853	75011	1	1q	6.853	73244	1	1q	6.853	73553	1
														1q	6.855	75011	1	1q	6.855	73244	1	1q	6.855	73553	1
														1q	6.857	75011	1	1q	6.857	73244	1	1q	6.857	73553	1
														1q	6.858	75011	1	1q	6.858	73244	1	1q	6.858	73553	1
														1q	6.86	75011	1	1q	6.86	73244	1	1q	6.86	73553	1
														1q	6.862	75011	1	1q	6.862	73244	1	1q	6.862	73553	1
														1q	6.863	75011	1	1q	6.863	73244	1	1q	6.863	73553	1
														1q	6.865	75011	1	1q	6.865	73244	1	1q	6.865	73553	1
														1q	6.867	75011	1	1q	6.867	73244	1	1q	6.867	73553	1
														1q	6.868	75011	1	1q	6.868	73244	1	1q	6.868	73553	1
														1q	6.87	75011	1	1q	6.87	73244	1	1q	6.87	73553	1
														1q	6.872	75011	1	1q	6.872	73244	1	1q	6.872	73553	1
														1q	6.873	75011	1	1q	6.873	73244	1	1q	6.873	73553	1
														1q	6.875	75011	1	1q	6.875	73244	1	1q	6.875	73553	1
														1q	6.877	75011	1	1q	6.877	73244	1	1q	6.877	73553	1
														1q	6.878	75011	1	1q	6.878	73244	1	1q	6.878	73553	1
														1q	6.88	75011	1	1q	6.88	73244	1	1q	6.88	73553	1
														1q	6.882	75011	1	1q	6.882	73244	1	1q	6.882	73553	1
														1q	6.883	75011	1	1q	6.883	73244	1	1q	6.883	73553	1
														1q	6.885	75011	1	1q	6.885	73244	1	1q	6.885	73553	1
														1q	6.887	75011	1	1q	6.887	73244	1	1q	6.887	73553	1
														1q	6.888	75011	1	1q	6.888	73244	1	1q	6.888	73553	1
														1q	6.89	75011	1	1q	6.89	73244	1	1q	6.89	73553	1
														1q	6.892	75011	1	1q	6.892	73244	1	1q	6.892	73553	1
														1q	6.893	75011	1	1q	6.893	73244	1	1q	6.893	73553	1
														1q	6.895	75011	1	1q	6.895	73244	1	1q	6.895	73553	1
														1q	6.897	75011	1	1q	6.897	73244	1	1q	6.897	73553	1
														1q	6.898	75011	1	1q	6.898	73244	1	1q	6.898	73553	1
														1q	6.9	75011	1	1q	6.9	73244	1	1q	6.9	73553	1
														1q	6.902	75011	1	1q	6.902	73244	1	1q	6.902	73553	1
														1q	6.903	75011	1	1q	6.903	73244	1	1q	6.903	73553	1
														1q	6.905	75011	1	1q	6.905	73244	1	1q	6.905	73553	1
														1q	6.907	75011	1	1q	6.907	73244	1	1q	6.907	73553	1
														1q	6.908	75011	1	1q	6.908	73244	1	1q	6.908	73553	1
														1q	6.91	75011	1	1q	6.91	73244	1	1q	6.91	73553	1
														1q	6.912	75011	1	1q	6.912	73244	1	1q	6.912	73553	1
														1q	6.913	75011	1	1q	6.913	73244	1	1q	6.913	73553	1
														1q	6.915	75011	1	1q	6.915	73244	1	1q	6.915	73553	1
														1q	6.917	75011	1	1q	6.917	73244	1	1q	6.917	73553	1
														1q	6.918	75011	1	1q	6.918	73244	1	1q	6.918	73553	1
														1q	6.92	75011	1	1q	6.92	73244	1	1q	6.92	73553	1
														1q	6.922	75011	1	1q	6.922	73244	1	1q	6.922	73553	1
														1q	6.923	75011	1	1q	6.923	73244	1	1q	6.923	73553	1
														1q	6.925	75011	1	1q	6.925	73244	1	1q	6.925	73553	1
														1q	6.927	75011	1	1q	6.927	73244	1	1q	6.927	73553	1
														1q	6.928	75011	1	1q	6.928	73244	1	1q	6.928	73553	1
														1q	6.93	75011	1	1q	6.93	73244	1	1q	6.93	73553	1
														1q	6.932	75011	1	1q	6.932	73244	1	1q	6.932	73553	1
														1q	6.933	75011	1	1q	6.933	73244	1	1q	6.933	73553	1
														1q	6.935	75011	1	1q	6.935	73244	1	1q	6.935	73553	1
														1q	6.937	75011	1	1q	6.937	73244	1	1q	6.937	73553	1
														1q	6.938	75011	1	1q	6.938	73244	1	1q	6.938	73553	1
														1q	6.94	75011	1	1q	6.94	73244	1	1q	6.94	73553	1
														1q	6.942	75011	1	1q	6.942	73244	1	1q	6.942	73553	1
														1q	6.943	75011	1	1q	6.943	73244	1	1q	6.943	73553	1
														1q	6.945	75011	1	1q	6.945	73244	1	1q	6.945	73553	1
														1q	6.947	75011	1	1q	6.947	73244	1	1q	6.947	73553	1
														1q	6.948	75011	1	1q	6.948	73244	1	1q	6.948	73553	1
														1q	6.95	75011	1	1q	6.95	73244	1	1q	6.95	73553	1
														1q	6.952	75011	1	1q	6.952	73244	1	1q	6.952	73553	1
														1q	6.953	75011	1	1q	6.953	73244	1	1q	6.953	73553	1
														1q	6.955	75011	1	1q	6.955	73244	1	1q	6.955	73553	1
														1q	6.957	75011	1	1q	6.957	73244	1	1q	6.957	73553	1
														1q	6.958	75011	1	1q	6.958	73244	1	1q	6.958	73553	1
														1q	6.96	75011	1	1q	6.96	73244	1	1q	6.96	73553	1
														1q	6.962	75011	1	1q	6.962	73244	1	1q	6.962	73553	1
														1q	6.963	75011	1	1q	6.963	73244	1	1q	6.963	73553	1
														1q	6.965	75011	1	1q	6.965	73244	1	1q	6.965	73553	1
														1q	6.967	75011	1	1q	6.967	73244	1	1q	6.967	73553	1
														1q	6.968	75011	1	1q	6.968	73244	1	1q	6.968	73553	1
														1q	6.97	75011	1	1q	6.97	73244	1	1q	6.97	73553	1
														1q	6.972	75011	1	1q	6.972	73244	1	1q	6.972	73553	1
														1q	6.973	75011	1	1q	6.973	73244	1	1q	6.973	73553	1
														1q	6.975	75011	1	1q	6.975	73244	1	1q	6.975	73553	1
														1q	6.977	75011	1	1q	6.977	73244	1	1q	6.977	73553	1
														1q	6.978	75011	1	1q	6.978	73244	1	1q	6.978	73553	1
														1q	6.98	75011	1	1q	6.98	73244	1	1q	6.98	73553	1
														1q	6.982	75011	1	1q	6.982	73244	1	1q	6.982	73553	1
														1q	6.983	75011	1	1q	6.983	73244	1	1q	6.983	73553	1
														1q	6.985	75011	1	1q	6.985	73244	1	1q	6.985	73553	1
														1q	6.987	75011	1	1q	6.987	73244	1	1q	6.987	73553	1
														1q	6.988	75011	1	1q	6.988	73244	1	1q	6.988	73553	1
														1q	6.99	75011	1	1q	6.99	73244	1	1q	6.99	73553	1
														1q	6.992	75011	1	1q	6.992	73244	1	1q	6.992	73553	1
														1q	6.993	75011	1	1q	6.993	73244	1	1q	6.993	73553	1
														1q	6.995	75011	1	1q	6.995	73244	1	1q	6.995	73553	1
														1q	6.997	75011	1	1q	6.997	73244	1	1q	6.997	73553	1
														1q	6.998	75011	1	1q	6.998	73244	1	1q	6.998	73553	1
														1q	7	75011	1	1q	7	73244	1	1q	7	73553	1
														1q	7.002	75011	1	1q	7.002	73244	1	1q	7.002	73553	1
														1q	7.003	75011	1	1q	7.003	73244	1	1q	7.003	73553	1
														1q	7.005	75011	1	1q	7.005	73244	1	1q	7.005	73553	1
														1q	7.007	75011	1	1q	7.007	73244	1	1q	7.007	73553	1
														1q	7.008	75011	1	1q	7.008	73244	1	1q	7.008	73553	1
														1q	7.01	75011	1	1q	7.01	73244	1	1q	7.01	73553	1
														1q	7.012	75011	1	1q	7.012	73244	1	1q	7.012	73553	1
														1q	7.013	75011	1	1q	7.013	73244	1	1q	7.013	73553	1
														1q	7.015	75011	1	1q	7.015	73244	1	1q	7.015	73553	1
														1q	7.017	75011	1	1q	7.017	73244	1	1q	7.017	73553	1
														1q	7.018	75011	1	1q	7.018	73244	1	1q	7.018	73553	1
														1q	7.02	75011	1	1q	7.02	73244	1	1q	7.02	73553	1
														1q	7.022	75011	1	1q	7.022	73244	1	1q	7.022	73553	1
														1q	7.023	75011	1	1q	7.023	73244	1	1q	7.023	73553	1
														1q	7.025	75011	1	1q	7.025	73244	1	1q	7.025	73553	1
														1q	7.027	75011	1	1q	7.027	73244	1	1q	7.027	73553	1
														1q	7.028	75011	1	1q	7.028	73244	1	1q	7.028	73553	1
														1q	7.03	75011	1	1q	7.03	73244	1	1q	7.03	73553	1
														1q	7.032	75011	1	1q	7.032	73244	1	1q	7.032	73553	1
														1q	7.033	75011	1	1q	7.033	73244	1	1q	7.033	73553	1
														1q	7.035	75011	1	1q	7.035	73244	1	1q	7.035	73553	1
														1q	7.037	75011	1	1q	7.037	73244	1	1q	7.037	73553	1
														1q	7.038	75011	1	1q	7.038	73244	1	1q	7.038	73553	1
														1q	7.04	75011	1	1q	7.04	73244	1	1q	7.04	73553	1
														1q	7.042	75011	1	1q	7.042	73244	1	1q	7.042	73553	1
														1q	7.043	75011	1	1q	7.043	73244	1	1q	7.043	73553	1
														1q	7.045	75011	1	1q	7.045	73244	1	1q	7.045	73553	1
														1q	7.047	75011	1	1q	7.047	73244	1	1q	7.047	73553	1
														1q	7.048	75011	1	1q	7.048	73244	1	1q	7.048	73553	1
														1q	7.05	75011	1	1q	7.05	73244	1	1q	7.05	73553	1
														1q	7.052	75011	1	1q	7.052	73244	1	1q	7.052	73553	1
														1q	7.053	75011	1	1q	7.053	73244	1	1q	7.053	73553	1
														1q	7.055	75011	1	1q	7.055	73244	1	1q	7.055	73553	1
														1q	7.057	75011	1	1q	7.057	73244	1	1q	7.057	73553	1
														1q	7.058	75011	1	1q	7.058	73244	1	1q	7.058	73553	1
														1q	7.06	75011	1	1q	7.06	73244	1	1q	7.06	73553	1
														1q	7.062	75011	1	1q	7.062	73244	1	1q	7.062	73553	1
														1q	7.063	75011	1	1q	7.063	73244	1	1q	7.063	73553	1
														1q	7.065	75011	1	1q	7.065	73244	1	1q	7.065	73553	1
														1q	7.067	75011	1	1q	7.067	73244	1	1q	7.067	73553	1
														1q	7.068	75011	1	1q	7.068	73244	1	1q	7.068	73553	1
														1q	7.07	75011	1	1q	7.07	73244	1	1q	7.07	73553	1
														1q	7.072	75011	1	1q	7.072	73244	1	1q	7.072	73553	1
														1q	7.073	75011	1	1q	7.073	73244	1	1q	7.073	73553	1
														1q	7.075	75011	1	1q	7.075	73244	1	1q	7.075	73553	1
														1q	7.077	75011	1	1q	7.077	73244	1	1q	7.077	73553	1
														1q	7.078	75011	1	1q	7.078	73244	1	1q	7.078	73553	1
														1q	7.08	75011	1	1q	7.08	73244	1	1q	7.08	73553	1
														1q	7.082	75011	1	1q	7.082	73244	1	1q	7.082	73553	1
														1q	7.083	75011	1	1q	7.083	73244	1	1q	7.083	73553	1
														1q	7.085	75011	1	1q	7.085	73244	1	1q	7.085	73553	1
														1q	7.087	75011	1	1q	7.087	73244	1	1q	7.087	73553	1
														1q	7.088	75011	1	1q	7.088	73244	1	1q	7.088	73553	1
														1q	7.09	75011	1	1q	7.09	73244	1	1q	7.09	73553	1
														1q	7.092	75011	1	1q	7.092	73244	1	1q	7.092	73553	1
														1q	7.093	75011	1	1q	7.093	73244	1	1q	7.093	73553	1
														1q	7.095	75011	1	1q	7.095	73244	1	1q	7.095	73553	1
														1q	7.097	75011	1	1q	7.097	73244	1	1q	7.097	73553	1
														1q	7.098	75011	1	1q	7.098	73244	1	1q	7.098	73553	1
														1q	7.1	75011	1	1q	7.1	73244	1	1q	7.1	73553	1
														1q	7.102	75011	1	1q	7.102	73244	1	1q	7.102	73553	1
														1q	7.103	75011	1	1q	7.103	73244	1	1q	7.103	73553	1
														1q	7.105	75011	1	1q	7.105	73244	1	1q	7.105	73553	1
														1q	7.107	75011	1	1q	7.107	73244	1	1q	7.107	73553	1
														1q	7.108	75011	1	1q	7.108	73244	1	1q	7.108	73553	1
														1q	7.11	75011	1	1q	7.11	73244	1	1q	7.11	73553	1
														1q	7.112	75011	1	1q	7.112	73244	1	1q	7.112	73553	1
														1q	7.113	75011	1	1q	7.113	73244	1	1q	7.113	73553	1
														1q	7.115	75011	1	1q	7.115	73244	1	1q	7.115	73553	1
														1q	7.117	75011	1	1q	7.117	73244	1	1q	7.117	73553	1
														1q	7.118	75011	1	1q	7.118	73244	1	1q	7.118	73553	1
														1q	7.12	75011	1	1q	7.12	73244	1	1q	7.12	73553	1
														1q	7.122	75011	1	1q	7.122	73244	1	1q	7.122	73553	1
														1q	7.123	75011	1	1q	7.123	73244	1	1q	7.123	73553	1
														1q	7.125	75011	1	1q	7.125	73244	1	1q	7.125	73553	1
														1q	7.127	75011	1	1q	7.127	73244	1	1q	7.127	73553	1
														1q	7.128	75011	1	1q	7.128	73244	1	1q	7.128	73553	1
														1q	7.13	75011	1	1q	7.13	73244	1	1q	7.13	73553	1
														1q	7.132	75011	1	1q	7.132	73244	1	1q	7.132	73553	1
														1q	7.133	75011	1	1q	7.133	73244	1	1q	7.133	73553	1
														1q	7.135	75011	1	1q	7.135	73244	1	1q	7.135	73553	1
														1q	7.137	75011	1	1q	7.137	73244	1	1q	7.137	73553	1
														1q	7.138	75011	1	1q	7.138	73244	1	1q	7.138	73553	1
														1q	7.14	75011	1	1q	7.14	73244	1	1q	7.14	73553	1
														1q	7.142	75011	1	1q	7.142	73244	1	1q	7.142	73553	1
														1q	7.143	75011	1	1q	7.143	73244	1	1q	7.143	73553	1
														1q	7.145	75011	1	1q	7.145	73244	1	1q	7.145	73553	1
														1q	7.147	75011	1	1q	7.147	73244	1	1q	7.147	73553	1
														1q	7.148	75011	1	1q	7.148	73244	1	1q	7.148	73553	1
														1q	7.15	75011	1	1q	7.15	73244	1	1q	7.15	73553	1
														1q	7.152	75011	1	1q	7.152	73244	1	1q	7.152	73553	1
														1q	7.153	75011	1	1q	7.153	73244	1	1q	7.153	73553	1
														1q	7.155	75011	1	1q	7.155	73244	1	1q	7.155	73553	1
														1q	7.157	75011	1	1q	7.157	73244	1	1q	7.157	73553	1
														1q	7.158	75011	1	1q	7.158	73244	1	1q	7.158	73553	1
														1q	7.16	75011	1	1q	7.16	73244	1	1q	7.16	73553	1
														1q	7.162	75011	1	1q	7.162	73244	1	1q	7.162	73553	1
														1q	7.163	75011	1	1q	7.163	73244	1	1q	7.163	73553	1
														1q	7.165	75011	1	1q	7.165	73244	1	1q	7.165	73553	1
														1q	7.167	75011	1	1q	7.167	73244	1	1q	7.167	73553	1
														1q	7.168	75011	1	1q	7.168	73244	1	1q	7.168	73553	1
														1q	7.17	75011	1	1q	7.17	73244	1	1q	7.17	73553	1
														1q	7.172	75011	1	1q	7.172	73244	1	1q	7.172	73553	1
														1q	7.173	75011	1	1q	7.173	73244	1	1q	7.173	73553	1
														1q	7.175	75011	1	1q	7.175	73244	1	1q	7.175	73553	1
														1q	7.177	75011	1	1q	7.177	73244	1	1q	7.177	73553	1
														1q	7.178	75011	1	1q	7.178	73244	1	1q	7.178	73553	1
														1q	7.18	75011	1	1q	7.18	73244	1	1q	7.18	73553	1
														1q	7.182	75011	1	1q	7.182	73244	1	1q	7.182	73553	1
														1q	7.183	75011	1	1q	7.183	73244	1	1q	7.183	73553	1
														1q	7.185	75011	1	1q	7.185	73244	1	1q	7.185	73553	1
														1q	7.187	75011	1	1q	7.187	73244	1	1q	7.187	73553	1
														1q	7.188	75011	1	1q	7.188	73244	1	1q	7.188	73553	1
														1q	7.19	75011	1	1q	7.19	73244	1	1q	7.19	73553	1
														1q	7.192	75011	1	1q	7.192	73244	1	1q	7.192	73553	1
														1q	7.193	75011	1	1q	7.193	73244	1	1q	7.193	73553	1
														1q	7.195	75011	1	1q	7.195	73244	1	1q	7.195	73553	1
														1q	7.197	75011	1	1q	7.197	73244	1	1q	7.197	73553	1
														1q	7.198	75011	1	1q	7.198	73244	1	1q	7.198	73553	1
														1q	7.2	75011	1	1q	7.2	73244	1	1q	7.2	73553	1
														1q	7.202	75011	1	1q	7.202	73244	1	1q	7.202	73553	1
														1q	7.203	75011	1	1q	7.203	73244	1	1q	7.203	73553	1
														1q	7.205	75011	1	1q	7.205	73244	1	1q	7.205	73553	1
														1q	7.207	75011	1	1q	7.207	73244	1	1q	7.207	73553	1
														1q	7.208	75011	1	1q	7.208	73244	1	1q	7.208	73553	1
														1q	7.21	75011	1	1q	7.21	73244	1	1q	7.21	73553	1
														1q	7.212	75011	1	1q	7.212	73244	1	1q	7.212	73553	1
														1q	7.213	75011	1	1q	7.213	73244	1	1q	7.213	73553	1
														1q	7.215	75011	1	1q	7.215	73244	1	1q	7.215	73553	1
														1q	7.217	75011	1	1q	7.217	73244	1	1q	7.217	73553	1
														1q	7.218	75011	1	1q	7.218	73244	1	1q	7.218	73553	1
														1q	7.22	75011	1	1q	7.22	73244	1	1q	7.22	73553	1
														1q	7.222	75011	1	1q	7.222	73244	1	1q	7.222	73553	1
														1q	7.223	75011	1	1q	7.223	73244	1	1q	7.223	73553	1
														1q	7.225	75011	1	1q	7.225	73244	1	1q	7.225	73553	1
														1q	7.227	75011	1	1q	7.227	73244	1	1q	7.227	73553	1
														1q	7.228	75011	1	1q	7.228	73244	1	1q	7.228	73553	1
														1q	7.23	75011	1	1q	7.23	73244	1	1q	7.23	73553	1
														1q	7.232	75011	1	1q	7.232	73244	1	1q	7.232	73553	1
														1q	7.233	75011	1	1q	7.233	73244	1	1q	7.233	73553	1
														1q	7.235	75011	1	1q	7.235	73244	1	1q	7.235	73553	1
														1q	7.237	75011	1	1q	7.237	73244	1	1q	7.237	73553	1
														1q	7.238	75011	1	1q	7.238	73244	1	1q	7.238	73553	1
														1q	7.24	75011	1	1q	7.24	73244	1	1q	7.24	73553	1
														1q	7.242	75011	1	1q	7.242	73244	1	1q	7.242	73553	1
														1q	7.243	75011	1	1q	7.243	73244	1	1q	7.243	73553	1
														1q	7.245	75011	1	1q	7.245	73244	1	1q	7.245	73553	1
														1q	7.247	75011	1	1q	7.247	73244	1	1q	7.247	73553	1
														1q	7.248	75011	1	1q	7.248	73244	1	1q	7.248	73553	1
														1q	7.25	75011	1	1q	7.25	73244	1	1q	7.25	73553	1
														1q	7.252	75011	1	1q	7.252	73244	1	1q	7.252	73553	1
														1q	7.253	75011	1	1q	7.253	73244	1	1q	7.253	73553	1
														1q	7.255	75011	1	1q	7.255	73244	1	1q	7.255	73553	1
														1q	7.257	75011	1	1q	7.257	73244	1	1q	7.257	73553	1
														1q	7.258	75011	1	1q	7.258	73244	1	1q	7.258	73553	1
														1q	7.26	75011	1	1q	7.26	73244	1	1q	7.26	73553	1
														1q	7.262	75011	1	1q	7.262	73244	1	1q	7.262	73553	1
														1q	7.263	75011	1	1q	7.263	73244	1	1q	7.263	73553	1
														1q	7.265	75011	1	1q	7.265	73244	1	1q	7.265	73553	1
														1q	7.267	75011	1	1q	7.267	73244	1	1q	7.267	73553	1
														1q	7.268	75011	1	1q	7.268	73244	1	1q	7.268	73553	1
														1q	7.27	75011	1	1q	7.27	73244	1	1q	7.27	73553	1
														1q	7.272	75011	1	1q	7.272	73244	1	1q	7.272	73553	1
														1q	7.273	75011	1	1q	7.273	73244	1	1q	7.273	73553	1
														1q	7.275	75011	1	1q	7.275	73244	1	1q	7.275	73553	1
														1q	7.277	75011	1	1q	7.277	73244	1	1q	7.277	73553	1
														1q	7.278	75011	1	1q	7.278	73244	1	1q	7.278	73553	1
														1q	7.28	75011	1	1q	7.28	73244	1	1q	7.28	73553	1
														1q	7.282	75011	1	1q	7.282	73244	1	1q	7.282	73553	1
														1q	7.283	75011	1	1q	7.283	73244	1	1q	7.283	73553	1
														1q	7.285	75011	1	1q	7.285	73244	1	1q	7.285	73553	1
														1q	7.287	75011	1	1q	7.287	73244	1	1q	7.287	73553	1
														1q	7.288	75011	1	1q	7.288	73244	1	1q	7.288	73553	1
														1q	7.29	75011	1	1q	7.29	73244	1	1q	7.29	73553	1
														1q	7.292	75011	1	1q	7.292	73244	1	1q	7.292	73553	1
														1q	7.293	75011	1	1q	7.293	73244	1	1q	7.293	73553	1
														1q	7.295	75011	1	1q	7.295	73244	1	1q	7.295	73553	1
														1q	7.297	75011	1	1q	7.297	73244	1	1q	7.297	73553	1
														1q	7.298	75011	1	1q	7.298	73244	1	1q	7.298	73553	1
														1q	7.3	75011	1	1q	7.3	73244	1	1q	7.3	73553	1
														1q	7.302	75011	1	1q	7.302	73244	1	1q	7.302	73553	1
														1q	7.303	75011	1	1q	7.303	73244	1	1q	7.303	73553	1
														1q	7.305	75011	1	1q	7.305	73244	1	1q	7.305	73553	1
														1q	7.307	75011	1	1q	7.307	73244	1	1q	7.307	73553	1
														1q	7.308	75011	1	1q	7.308	73244	1	1q	7.308	73553	1
														1q	7.31	75011	1	1q	7.31	73244	1	1q	7.31	73553	1
														1q	7.312	75011	1	1q	7.312	73244	1	1q	7.312	73553	1
														1q	7.313	75011	1	1q	7.313	73244	1	1q	7.313	73553	1
														1q	7.315	75011	1	1q	7.315	73244	1	1q	7.315	73553	1
														1q	7.317	75011	1	1q	7.317	73244	1	1q	7.317	73553	1
														1q	7.318	75011	1	1q	7.318	73244	1	1q	7.318	73553	1
														1q	7.32	75011	1	1q	7.32	73244	1	1q	7.32	73553	1
														1q	7.322	75011	1	1q	7.322	73244	1	1q	7.322	73553	1
														1q	7.323	75011	1	1q	7.323	73244	1	1q	7.323	73553	1
														1q	7.325	75011	1	1q	7.325	73244	1	1q	7.325	73553	1
														1q	7.327	75011	1	1q	7.327	73244	1	1q	7.327	73553	1
														1q	7.328	75011	1	1q	7.328	73244	1	1q	7.328	73553	1
														1q	7.33	75011	1	1q	7.33	73244	1	1q	7.33	73553	1
														1q	7.332	75011	1	1q	7.332	73244	1	1q	7.332	73553	1
														1q	7.333	75011	1	1q	7.333	73244	1	1q	7.333	73553	1
														1q	7.335	75011	1	1q	7.335	73244	1	1q	7.335	73553	1
														1q	7.337	75011	1	1q	7.337	73244	1	1q	7.337	73553	1
														1q	7.338	75011	1	1q	7.338	73244	1	1q	7.338	73553	1
														1q	7.34	75011	1	1q	7.34	73244	1	1q	7.34	73553	1
														1q	7.342	75011	1	1q	7.342	73586	1.00467	1q	7.342	73553	1
														1q	7.343	75011	1	1q	7.343	73926	1.00931	1q	7.343	73553	1
														1q	7.345	75011	1	1q	7.345	74214	1.01324	1q	7.345	73553	1
														1q	7.347	75011	1	1q	7.347	74439	1.01632	1q	7.347	73553	1
														1q	7.348	75011	1	1q	7.348	74595	1.01845	1q	7.348	73553	1
														1q	7.35	75011	1	1q	7.35	74674	1.01952	1q	7.35	73553	1
														1q	7.352	75011	1	1q	7.352	74670	1.01947	1q	7.352	73553	1
														1q	7.353	75011	1	1q	7.353	74598	1.01849	1q	7.353	73553	1
														1q	7.355	75011	1	1q	7.355	74469	1.01672	1q	7.355	73553	1
														1q	7.357	75011	1	1q	7.357	74301	1.01443	1q	7.357	73553	1
														1q	7.358	75011	1	1q	7.358	74089	1.01154	1q	7.358	73553	1
														1q	7.36	75011	1	1q	7.36	73845	1.00821	1q	7.36	73553	1
														1q	7.362	75011	1	1q	7.362	73550	1.00418	1q	7.362	73553	1
														1q	7.363	75011	1	1q	7.363	73244	1	1q	7.363	73553	1
														1q	7.365	75011	1	1q	7.365	73244	1	1q	7.365	73553	1
														1q	7.367	75011	1	1q	7.367	73244	1	1q	7.367	73553	1
														1q	7.368	75011	1	1q	7.368	73244	1	1q	7.368	73553	1
														1q	7.37	75011	1	1q	7.37	73244	1	1q	7.37	73553	1
														1q	7.372	75011	1	1q	7.372	73244	1	1q	7.372	73553	1
														1q	7.373	75011	1	1q	7.373	73244	1	1q	7.373	73553	1
														1q	7.375	75011	1	1q	7.375	73244	1	1q	7.375	73553	1
														1q	7.377	75011	1	1q	7.377	73244	1	1q	7.377	73553	1
														1q	7.378	75011	1	1q	7.378	73244	1	1q	7.378	73553	1
														1q	7.38	75011	1	1q	7.38	73244	1	1q	7.38	73553	1
														1q	7.382	75011	1	1q	7.382	73244	1	1q	7.382	73553	1
														1q	7.383	75011	1	1q	7.383	73244	1	1q	7.383	73553	1
														1q	7.385	75011	1	1q	7.385	73244	1	1q	7.385	73553	1
														1q	7.387	75011	1	1q	7.387	73244	1	1q	7.387	73553	1
														1q	7.388	75011	1	1q	7.388	73244	1	1q	7.388	73553	1
														1q	7.39	75011	1	1q	7.39	73244	1	1q	7.39	73553	1
														1q	7.392	75011	1	1q	7.392	73244	1	1q	7.392	73553	1
														1q	7.393	75011	1	1q	7.393	73244	1	1q	7.393	73553	1
														1q	7.395	75011	1	1q	7.395	73244	1	1q	7.395	73553	1
														1q	7.397	75011	1	1q	7.397	73244	1	1q	7.397	73553	1
														1q	7.398	75011	1	1q	7.398	73244	1	1q	7.398	73553	1
														1q	7.4	75011	1	1q	7.4	73244	1	1q	7.4	73553	1
														1q	7.402	75011	1	1q	7.402	73244	1	1q	7.402	73553	1
														1q	7.403	75011	1	1q	7.403	73244	1	1q	7.403	73553	1
														1q	7.405	75011	1	1q	7.405	73244	1	1q	7.405	73553	1
														1q	7.407	75011	1	1q	7.407	73244	1	1q	7.407	73553	1
														1q	7.408	75011	1	1q	7.408	73244	1	1q	7.408	73553	1
														1q	7.41	75011	1	1q	7.41	73244	1	1q	7.41	73553	1
														1q	7.412	75011	1	1q	7.412	73244	1	1q	7.412	73553	1
														1q	7.413	75011	1	1q	7.413	73244	1	1q	7.413	73553	1
														1q	7.415	75011	1	1q	7.415	73244	1	1q	7.415	73553	1
														1q	7.417	75011	1	1q	7.417	73244	1	1q	7.417	73553	1
														1q	7.418	75011	1	1q	7.418	73244	1	1q	7.418	73553	1
														1q	7.42	75011	1	1q	7.42	73244	1	1q	7.42	73553	1
														1q	7.422	75011	1	1q	7.422	73244	1	1q	7.422	73553	1
														1q	7.423	75011	1	1q	7.423	73244	1	1q	7.423	73553	1
														1q	7.425	75011	1	1q	7.425	73244	1	1q	7.425	73553	1
														1q	7.427	75011	1	1q	7.427	73244	1	1q	7.427	73553	1
														1q	7.428	75011	1	1q	7.428	73244	1	1q	7.428	73553	1
														1q	7.43	75011	1	1q	7.43	73244	1	1q	7.43	73553	1
														1q	7.432	75011	1	1q	7.432	73244	1	1q	7.432	73553	1
														1q	7.433	75011	1	1q	7.433	73244	1	1q	7.433	73553	1
														1q	7.435	75011	1	1q	7.435	73244	1	1q	7.435	73553	1
														1q	7.437	75011	1	1q	7.437	73244	1	1q	7.437	73553	1
														1q	7.438	75011	1	1q	7.438	73244	1	1q	7.438	73553	1
														1q	7.44	75011	1	1q	7.44	73244	1	1q	7.44	73553	1
														1q	7.442	75011	1	1q	7.442	73244	1	1q	7.442	73553	1
														1q	7.443	75011	1	1q	7.443	73244	1	1q	7.443	73553	1
														1q	7.445	75011	1	1q	7.445	73244	1	1q	7.445	73553	1
														1q	7.447	75011	1	1q	7.447	73244	1	1q	7.447	73553	1
														1q	7.448	75011	1	1q	7.448	73244	1	1q	7.448	73553	1
														1q	7.45	75011	1	1q	7.45	73244	1	1q	7.45	73553	1
														1q	7.452	75011	1	1q	7.452	73244	1	1q	7.452	73553	1
														1q	7.453	75011	1	1q	7.453	73244	1	1q	7.453	73553	1
														1q	7.455	75011	1	1q	7.455	73244	1	1q	7.455	73553	1
														1q	7.457	75011	1	1q	7.457	73244	1	1q	7.457	73553	1
														1q	7.458	75011	1	1q	7.458	73244	1	1q	7.458	73553	1
														1q	7.46	75011	1	1q	7.46	73244	1	1q	7.46	73553	1
														1q	7.462	75011	1	1q	7.462	73244	1	1q	7.462	73553	1
														1q	7.463	75011	1	1q	7.463	73244	1	1q	7.463	73553	1
														1q	7.465	75011	1	1q	7.465	73244	1	1q	7.465	73553	1
														1q	7.467	75011	1	1q	7.467	73244	1	1q	7.467	73553	1
														1q	7.468	75011	1	1q	7.468	73244	1	1q	7.468	73553	1
														1q	7.47	75011	1	1q	7.47	73244	1	1q	7.47	73553	1
														1q	7.472	75011	1	1q	7.472	73244	1	1q	7.472	73553	1
														1q	7.473	75011	1	1q	7.473	73244	1	1q	7.473	73553	1
														1q	7.475	75011	1	1q	7.475	73244	1	1q	7.475	73553	1
														1q	7.477	75011	1	1q	7.477	73244	1	1q	7.477	73553	1
														1q	7.478	75011	1	1q	7.478	73244	1	1q	7.478	73553	1
														1q	7.48	75011	1	1q	7.48	73244	1	1q	7.48	73553	1
														1q	7.482	75011	1	1q	7.482	73244	1	1q	7.482	73553	1
														1q	7.483	75011	1	1q	7.483	73244	1	1q	7.483	73553	1
														1q	7.485	75011	1	1q	7.485	73244	1	1q	7.485	73553	1
														1q	7.487	75011	1	1q	7.487	73244	1	1q	7.487	73553	1
														1q	7.488	75011	1	1q	7.488	73244	1	1q	7.488	73553	1
														1q	7.49	75011	1	1q	7.49	73244	1	1q	7.49	73553	1
														1q	7.492	75011	1	1q	7.492	73244	1	1q	7.492	73553	1
														1q	7.493	75011	1	1q	7.493	73244	1	1q	7.493	73553	1
														1q	7.495	75011	1	1q	7.495	73244	1	1q	7.495	73553	1
														1q	7.497	75011	1	1q	7.497	73244	1	1q	7.497	73553	1
														1q	7.498	75011	1	1q	7.498	73244	1	1q	7.498	73553	1
														1q	7.5	75011	1	1q	7.5	73244	1	1q	7.5	73553	1
														1q	7.502	75011	1	1q	7.502	73244	1	1q	7.502	73553	1
														1q	7.503	75011	1	1q	7.503	73244	1	1q	7.503	73553	1
														1q	7.505	75011	1	1q	7.505	73244	1	1q	7.505	73553	1
														1q	7.507	75011	1	1q	7.507	73244	1	1q	7.507	73553	1
														1q	7.508	75011	1	1q	7.508	73244	1	1q	7.508	73553	1
														1q	7.51	75011	1	1q	7.51	73244	1	1q	7.51	73553	1
														1q	7.512	75011	1	1q	7.512	73244	1	1q	7.512	73553	1
														1q	7.513	75011	1	1q	7.513	73244	1	1q	7.513	73553	1
														1q	7.515	75011	1	1q	7.515	73244	1	1q	7.515	73553	1
														1q	7.517	75011	1	1q	7.517	73244	1	1q	7.517	73553	1
														1q	7.518	75011	1	1q	7.518	73244	1	1q	7.518	73553	1
														1q	7.52	75011	1	1q	7.52	73244	1	1q	7.52	73553	1
														1q	7.522	75011	1	1q	7.522	73244	1	1q	7.522	73553	1
														1q	7.523	75011	1	1q	7.523	73244	1	1q	7.523	73553	1
														1q	7.525	75011	1	1q	7.525	73244	1	1q	7.525	73553	1
														1q	7.527	75011	1	1q	7.527	73244	1	1q	7.527	73553	1
														1q	7.528	75011	1	1q	7.528	73244	1	1q	7.528	73553	1
														1q	7.53	75011	1	1q	7.53	73244	1	1q	7.53	73553	1
														1q	7.532	75011	1	1q	7.532	73244	1	1q	7.532	73553	1
														1q	7.533	75011	1	1q	7.533	73244	1	1q	7.533	73553	1
														1q	7.535	75011	1	1q	7.535	73244	1	1q	7.535	73553	1
														1q	7.537	75011	1	1q	7.537	73244	1	1q	7.537	73553	1
														1q	7.538	75011	1	1q	7.538	73244	1	1q	7.538	73553	1
														1q	7.54	75011	1	1q	7.54	73244	1	1q	7.54	73553	1
														1q	7.542	75011	1	1q	7.542	73244	1	1q	7.542	73553	1
														1q	7.543	75011	1	1q	7.543	73244	1	1q	7.543	73553	1
														1q	7.545	75011	1	1q	7.545	73244	1	1q	7.545	73553	1
														1q	7.547	75011	1	1q	7.547	73244	1	1q	7.547	73553	1
														1q	7.548	75011	1	1q	7.548	73244	1	1q	7.548	73553	1
														1q	7.55	75011	1	1q	7.55	73244	1	1q	7.55	73553	1
														1q	7.552	75011	1	1q	7.552	73244	1	1q	7.552	73553	1
														1q	7.553	75011	1	1q	7.553	73244	1	1q	7.553	73553	1
														1q	7.555	75011	1	1q	7.555	73244	1	1q	7.555	73553	1
														1q	7.557	75011	1	1q	7.557	73244	1	1q	7.557	73553	1
														1q	7.558	75011	1	1q	7.558	73244	1	1q	7.558	73553	1
														1q	7.56	75011	1	1q	7.56	73244	1	1q	7.56	73553	1
														1q	7.562	75011	1	1q	7.562	73244	1	1q	7.562	73553	1
														1q	7.563	75011	1	1q	7.563	73244	1	1q	7.563	73553	1
														1q	7.565	75011	1	1q	7.565	73244	1	1q	7.565	73553	1
														1q	7.567	75011	1	1q	7.567	73244	1	1q	7.567	73553	1
														1q	7.568	75011	1	1q	7.568	73244	1	1q	7.568	73553	1
														1q	7.57	75011	1	1q	7.57	73244	1	1q	7.57	73553	1
														1q	7.572	75011	1	1q	7.572	73244	1	1q	7.572	73553	1
														1q	7.573	75011	1	1q	7.573	73244	1	1q	7.573	73553	1
														1q	7.575	75011	1	1q	7.575	73244	1	1q	7.575	73553	1
														1q	7.577	75011	1	1q	7.577	73244	1	1q	7.577	73553	1
														1q	7.578	75011	1	1q	7.578	73244	1	1q	7.578	73553	1
														1q	7.58	75011	1	1q	7.58	73244	1	1q	7.58	73553	1
														1q	7.582	75011	1	1q	7.582	73244	1	1q	7.582	73553	1
														1q	7.583	75011	1	1q	7.583	73244	1	1q	7.583	73553	1
														1q	7.585	75011	1	1q	7.585	73244	1	1q	7.585	73553	1
														1q	7.587	75011	1	1q	7.587	73244	1	1q	7.587	73553	1
														1q	7.588	75011	1	1q	7.588	73244	1	1q	7.588	73553	1
														1q	7.59	75011	1	1q	7.59	73244	1	1q	7.59	73553	1
														1q	7.592	75011	1	1q	7.592	73244	1	1q	7.592	73553	1
														1q	7.593	75011	1	1q	7.593	73244	1	1q	7.593	73553	1
														1q	7.595	75011	1	1q	7.595	73244	1	1q	7.595	73553	1
														1q	7.597	75011	1	1q	7.597	73244	1	1q	7.597	73553	1
														1q	7.598	75011	1	1q	7.598	73244	1	1q	7.598	73553	1
														1q	7.6	75011	1	1q	7.6	73244	1	1q	7.6	73553	1
														1q	7.602	75011	1	1q	7.602	73244	1	1q	7.602	73553	1
														1q	7.603	75011	1	1q	7.603	73244	1	1q	7.603	73553	1
														1q	7.605	75011	1	1q	7.605	73244	1	1q	7.605	73553	1
														1q	7.607	75011	1	1q	7.607	73244	1	1q	7.607	73553	1
														1q	7.608	75011	1	1q	7.608	73244	1	1q	7.608	73553	1
														1q	7.61	75011	1	1q	7.61	73244	1	1q	7.61	73553	1
														1q	7.612	75011	1	1q	7.612	73244	1	1q	7.612	73553	1
														1q	7.613	75011	1	1q	7.613	73244	1	1q	7.613	73553	1
														1q	7.615	75011	1	1q	7.615	73244	1	1q	7.615	73553	1
														1q	7.617	75011	1	1q	7.617	73244	1	1q	7.617	73553	1
														1q	7.618	75011	1	1q	7.618	73244	1	1q	7.618	73553	1
														1q	7.62	75011	1	1q	7.62	73244	1	1q	7.62	73553	1
														1q	7.622	75011	1	1q	7.622	73244	1	1q	7.622	73553	1
														1q	7.623	75011	1	1q	7.623	73244	1	1q	7.623	73553	1
														1q	7.625	75011	1	1q	7.625	73244	1	1q	7.625	73553	1
														1q	7.627	75011	1	1q	7.627	73244	1	1q	7.627	73553	1
														1q	7.628	75011	1	1q	7.628	73244	1	1q	7.628	73553	1
														1q	7.63	75011	1	1q	7.63	73244	1	1q	7.63	73553	1
														1q	7.632	75011	1	1q	7.632	73244	1	1q	7.632	73553	1
														1q	7.633	75011	1	1q	7.633	73244	1	1q	7.633	73553	1
														1q	7.635	75011	1	1q	7.635	73244	1	1q	7.635	73553	1
														1q	7.637	75011	1	1q	7.637	73244	1	1q	7.637	73553	1
														1q	7.638	75011	1	1q	7.638	73244	1	1q	7.638	73553	1
														1q	7.64	75011	1	1q	7.64	73244	1	1q	7.64	73553	1
														1q	7.642	75011	1	1q	7.642	73244	1	1q	7.642	73553	1
														1q	7.643	75011	1	1q	7.643	73244	1	1q	7.643	73553	1
														1q	7.645	75011	1	1q	7.645	73244	1	1q	7.645	73553	1
														1q	7.647	75011	1	1q	7.647	73244	1	1q	7.647	73553	1
														1q	7.648	75011	1	1q	7.648	73244	1	1q	7.648	73553	1
														1q	7.65	75011	1	1q	7.65	73244	1	1q	7.65	73553	1
														1q	7.652	75011	1	1q	7.652	73244	1	1q	7.652	73553	1
														1q	7.653	75011	1	1q	7.653	73244	1	1q	7.653	73553	1
														1q	7.655	75011	1	1q	7.655	73244	1	1q	7.655	73553	1
														1q	7.657	75011	1	1q	7.657	73244	1	1q	7.657	73553	1
														1q	7.658	75011	1	1q	7.658	73244	1	1q	7.658	73553	1
														1q	7.66	75011	1	1q	7.66	73244	1	1q	7.66	73553	1
														1q	7.662	75011	1	1q	7.662	73244	1	1q	7.662	73553	1
														1q	7.663	75011	1	1q	7.663	73244	1	1q	7.663	73553	1
														1q	7.665	75011	1	1q	7.665	73244	1	1q	7.665	73553	1
														1q	7.667	75011	1	1q	7.667	73244	1	1q	7.667	73553	1
														1q	7.668	75011	1	1q	7.668	73244	1	1q	7.668	73553	1
														1q	7.67	75011	1	1q	7.67	73244	1	1q	7.67	73553	1
														1q	7.672	75011	1	1q	7.672	73244	1	1q	7.672	73553	1
														1q	7.673	75011	1	1q	7.673	73244	1	1q	7.673	73553	1
														1q	7.675	75011	1	1q	7.675	73244	1	1q	7.675	73553	1
														1q	7.677	75011	1	1q	7.677	73244	1	1q	7.677	73553	1
														1q	7.678	75011	1	1q	7.678	73244	1	1q	7.678	73553	1
														1q	7.68	75011	1	1q	7.68	73244	1	1q	7.68	73553	1
														1q	7.682	75011	1	1q	7.682	73244	1	1q	7.682	73553	1
														1q	7.683	75011	1	1q	7.683	73244	1	1q	7.683	73553	1
														1q	7.685	75011	1	1q	7.685	73244	1	1q	7.685	73553	1
														1q	7.687	75011	1	1q	7.687	73244	1	1q	7.687	73553	1
														1q	7.688	75011	1	1q	7.688	73244	1	1q	7.688	73553	1
														1q	7.69	75011	1	1q	7.69	73244	1	1q	7.69	73553	1
														1q	7.692	75011	1	1q	7.692	73244	1	1q	7.692	73553	1
														1q	7.693	75011	1	1q	7.693	73244	1	1q	7.693	73553	1
														1q	7.695	75011	1	1q	7.695	73244	1	1q	7.695	73553	1
														1q	7.697	75011	1	1q	7.697	73244	1	1q	7.697	73553	1
														1q	7.698	75011	1	1q	7.698	73244	1	1q	7.698	73553	1
														1q	7.7	75011	1	1q	7.7	73244	1	1q	7.7	73553	1
														1q	7.702	75011	1	1q	7.702	73244	1	1q	7.702	73553	1
														1q	7.703	75011	1	1q	7.703	73244	1	1q	7.703	73553	1
														1q	7.705	75011	1	1q	7.705	73244	1	1q	7.705	73553	1
														1q	7.707	75011	1	1q	7.707	73244	1	1q	7.707	73553	1
														1q	7.708	75011	1	1q	7.708	73244	1	1q	7.708	73553	1
														1q	7.71	75011	1	1q	7.71	73244	1	1q	7.71	73553	1
														1q	7.712	75011	1	1q	7.712	73244	1	1q	7.712	73553	1
														1q	7.713	75011	1	1q	7.713	73244	1	1q	7.713	73553	1
														1q	7.715	75011	1	1q	7.715	73244	1	1q	7.715	73553	1
														1q	7.717	75011	1	1q	7.717	73244	1	1q	7.717	73553	1
														1q	7.718	75011	1	1q	7.718	73244	1	1q	7.718	73553	1
														1q	7.72	75011	1	1q	7.72	73244	1	1q	7.72	73553	1
														1q	7.722	75011	1	1q	7.722	73244	1	1q	7.722	73553	1
														1q	7.723	75011	1	1q	7.723	73244	1	1q	7.723	73553	1
														1q	7.725	75011	1	1q	7.725	73244	1	1q	7.725	73553	1
														1q	7.727	75011	1	1q	7.727	73244	1	1q	7.727	73553	1
														1q	7.728	75011	1	1q	7.728	73244	1	1q	7.728	73553	1
														1q	7.73	75011	1	1q	7.73	73244	1	1q	7.73	73553	1
														1q	7.732	75011	1	1q	7.732	73244	1	1q	7.732	73553	1
														1q	7.733	75011	1	1q	7.733	73244	1	1q	7.733	73553	1
														1q	7.735	75011	1	1q	7.735	73244	1	1q	7.735	73553	1
														1q	7.737	75011	1	1q	7.737	73244	1	1q	7.737	73553	1
														1q	7.738	75011	1	1q	7.738	73244	1	1q	7.738	73553	1
														1q	7.74	75011	1	1q	7.74	73244	1	1q	7.74	73553	1
														1q	7.742	75011	1	1q	7.742	73244	1	1q	7.742	73553	1
														1q	7.743	75011	1	1q	7.743	73244	1	1q	7.743	73553	1
														1q	7.745	75011	1	1q	7.745	73244	1	1q	7.745	73553	1
														1q	7.747	75011	1	1q	7.747	73244	1	1q	7.747	73553	1
														1q	7.748	75011	1	1q	7.748	73244	1	1q	7.748	73553	1
														1q	7.75	75011	1	1q	7.75	73244	1	1q	7.75	73553	1
														1q	7.752	75011	1	1q	7.752	73244	1	1q	7.752	73553	1
														1q	7.753	75011	1	1q	7.753	73244	1	1q	7.753	73553	1
														1q	7.755	75011	1	1q	7.755	73244	1	1q	7.755	73553	1
														1q	7.757	75011	1	1q	7.757	73244	1	1q	7.757	73553	1
														1q	7.758	75011	1	1q	7.758	73244	1	1q	7.758	73553	1
														1q	7.76	75011	1	1q	7.76	73244	1	1q	7.76	73553	1
														1q	7.762	75011	1	1q	7.762	73244	1	1q	7.762	73553	1
														1q	7.763	75011	1	1q	7.763	73244	1	1q	7.763	73553	1
														1q	7.765	75011	1	1q	7.765	73244	1	1q	7.765	73553	1
														1q	7.767	75011	1	1q	7.767	73244	1	1q	7.767	73553	1
														1q	7.768	75011	1	1q	7.768	73244	1	1q	7.768	73553	1
														1q	7.77	75011	1	1q	7.77	73244	1	1q	7.77	73553	1
														1q	7.772	75011	1	1q	7.772	73244	1	1q	7.772	73553	1
														1q	7.773	75011	1	1q	7.773	73244	1	1q	7.773	73553	1
														1q	7.775	75011	1	1q	7.775	73244	1	1q	7.775	73553	1
														1q	7.777	75011	1	1q	7.777	73244	1	1q	7.777	73553	1
														1q	7.778	75011	1	1q	7.778	73244	1	1q	7.778	73553	1
														1q	7.78	75011	1	1q	7.78	73244	1	1q	7.78	73553	1
														1q	7.782	75011	1	1q	7.782	73244	1	1q	7.782	73553	1
														1q	7.783	75011	1	1q	7.783	73244	1	1q	7.783	73553	1
														1q	7.785	75011	1	1q	7.785	73244	1	1q	7.785	73553	1
														1q	7.787	75011	1	1q	7.787	73244	1	1q	7.787	73553	1
														1q	7.788	75011	1	1q	7.788	73244	1	1q	7.788	73553	1
														1q	7.79	75011	1	1q	7.79	73244	1	1q	7.79	73553	1
														1q	7.792	75011	1	1q	7.792	73244	1	1q	7.792	73553	1
														1q	7.793	75011	1	1q	7.793	73244	1	1q	7.793	73553	1
														1q	7.795	75011	1	1q	7.795	73244	1	1q	7.795	73553	1
														1q	7.797	75011	1	1q	7.797	73244	1	1q	7.797	73553	1
														1q	7.798	75011	1	1q	7.798	73244	1	1q	7.798	73553	1
														1q	7.8	75011	1	1q	7.8	73244	1	1q	7.8	73553	1
														1q	7.802	75011	1	1q	7.802	73244	1	1q	7.802	73553	1
														1q	7.803	75011	1	1q	7.803	73244	1	1q	7.803	73553	1
														1q	7.805	75011	1	1q	7.805	73244	1	1q	7.805	73553	1
														1q	7.807	75011	1	1q	7.807	73244	1	1q	7.807	73553	1
														1q	7.808	75011	1	1q	7.808	73244	1	1q	7.808	73553	1
														1q	7.81	75011	1	1q	7.81	73244	1	1q	7.81	73553	1
														1q	7.812	75011	1	1q	7.812	73244	1	1q	7.812	73553	1
														1q	7.813	75011	1	1q	7.813	73244	1	1q	7.813	73553	1
														1q	7.815	75011	1	1q	7.815	73244	1	1q	7.815	73553	1
														1q	7.817	75011	1	1q	7.817	73244	1	1q	7.817	73553	1
														1q	7.818	75011	1	1q	7.818	73244	1	1q	7.818	73553	1
														1q	7.82	75011	1	1q	7.82	73244	1	1q	7.82	73553	1
														1q	7.822	75011	1	1q	7.822	73244	1	1q	7.822	73553	1
														1q	7.823	75011	1	1q	7.823	73244	1	1q	7.823	73553	1
														1q	7.825	75011	1	1q	7.825	73244	1	1q	7.825	73553	1
														1q	7.827	75011	1	1q	7.827	73244	1	1q	7.827	73553	1
														1q	7.828	75011	1	1q	7.828	73244	1	1q	7.828	73553	1
														1q	7.83	75011	1	1q	7.83	73244	1	1q	7.83	73553	1
														1q	7.832	75011	1	1q	7.832	73244	1	1q	7.832	73553	1
														1q	7.833	75011	1	1q	7.833	73244	1	1q	7.833	73553	1
														1q	7.835	75011	1	1q	7.835	73244	1	1q	7.835	73553	1
														1q	7.837	75011	1	1q	7.837	73244	1	1q	7.837	73553	1
														1q	7.838	75011	1	1q	7.838	73244	1	1q	7.838	73553	1
														1q	7.84	75011	1	1q	7.84	73244	1	1q	7.84	73553	1
														1q	7.842	75011	1	1q	7.842	73244	1	1q	7.842	73553	1
														1q	7.843	75011	1	1q	7.843	73244	1	1q	7.843	73553	1
														1q	7.845	75011	1	1q	7.845	73244	1	1q	7.845	73553	1
														1q	7.847	75011	1	1q	7.847	73244	1	1q	7.847	73553	1
														1q	7.848	75011	1	1q	7.848	73244	1	1q	7.848	73553	1
														1q	7.85	75011	1	1q	7.85	73244	1	1q	7.85	73553	1
														1q	7.852	75011	1	1q	7.852	73244	1	1q	7.852	73553	1
														1q	7.853	75011	1	1q	7.853	73244	1	1q	7.853	73553	1
														1q	7.855	75011	1	1q	7.855	73244	1	1q	7.855	73553	1
														1q	7.857	75011	1	1q	7.857	73244	1	1q	7.857	73553	1
														1q	7.858	75011	1	1q	7.858	73244	1	1q	7.858	73553	1
														1q	7.86	75011	1	1q	7.86	73244	1	1q	7.86	73553	1
														1q	7.862	75011	1	1q	7.862	73244	1	1q	7.862	73553	1
														1q	7.863	75011	1	1q	7.863	73244	1	1q	7.863	73553	1
														1q	7.865	75011	1	1q	7.865	73244	1	1q	7.865	73553	1
														1q	7.867	75011	1	1q	7.867	73244	1	1q	7.867	73553	1
														1q	7.868	75011	1	1q	7.868	73244	1	1q	7.868	73553	1
														1q	7.87	75011	1	1q	7.87	73244	1	1q	7.87	73553	1
														1q	7.872	75011	1	1q	7.872	73244	1	1q	7.872	73553	1
														1q	7.873	75011	1	1q	7.873	73244	1	1q	7.873	73553	1
														1q	7.875	75011	1	1q	7.875	73244	1	1q	7.875	73553	1
														1q	7.877	75011	1	1q	7.877	73244	1	1q	7.877	73553	1
														1q	7.878	75011	1	1q	7.878	73244	1	1q	7.878	73553	1
														1q	7.88	75011	1	1q	7.88	73244	1	1q	7.88	73553	1
														1q	7.882	75011	1	1q	7.882	73244	1	1q	7.882	73553	1
														1q	7.883	75011	1	1q	7.883	73244	1	1q	7.883	73553	1
														1q	7.885	75011	1	1q	7.885	73244	1	1q	7.885	73553	1
														1q	7.887	75011	1	1q	7.887	73244	1	1q	7.887	73553	1
														1q	7.888	75011	1	1q	7.888	73244	1	1q	7.888	73553	1
														1q	7.89	75011	1	1q	7.89	73244	1	1q	7.89	73553	1
														1q	7.892	75011	1	1q	7.892	73244	1	1q	7.892	73553	1
														1q	7.893	75011	1	1q	7.893	73244	1	1q	7.893	73553	1
														1q	7.895	75011	1	1q	7.895	73244	1	1q	7.895	73553	1
														1q	7.897	75011	1	1q	7.897	73244	1	1q	7.897	73553	1
														1q	7.898	75011	1	1q	7.898	73244	1	1q	7.898	73553	1
														1q	7.9	75011	1	1q	7.9	73244	1	1q	7.9	73553	1
														1q	7.902	75011	1	1q	7.902	73244	1	1q	7.902	73553	1
														1q	7.903	75011	1	1q	7.903	73244	1	1q	7.903	73553	1
														1q	7.905	75011	1	1q	7.905	73244	1	1q	7.905	73553	1
														1q	7.907	75011	1	1q	7.907	73244	1	1q	7.907	73553	1
														1q	7.908	75011	1	1q	7.908	73244	1	1q	7.908	73553	1
														1q	7.91	75011	1	1q	7.91	73244	1	1q	7.91	73553	1
														1q	7.912	75011	1	1q	7.912	73244	1	1q	7.912	73553	1
														1q	7.913	75011	1	1q	7.913	73244	1	1q	7.913	73553	1
														1q	7.915	75011	1	1q	7.915	73244	1	1q	7.915	73553	1
														1q	7.917	75011	1	1q	7.917	73244	1	1q	7.917	73553	1
														1q	7.918	75011	1	1q	7.918	73244	1	1q	7.918	73553	1
														1q	7.92	75011	1	1q	7.92	73244	1	1q	7.92	73553	1
														1q	7.922	75011	1	1q	7.922	73244	1	1q	7.922	73553	1
														1q	7.923	75011	1	1q	7.923	73244	1	1q	7.923	73553	1
														1q	7.925	75011	1	1q	7.925	73244	1	1q	7.925	73553	1
														1q	7.927	75011	1	1q	7.927	73244	1	1q	7.927	73553	1
														1q	7.928	75011	1	1q	7.928	73244	1	1q	7.928	73553	1
														1q	7.93	75011	1	1q	7.93	73244	1	1q	7.93	73553	1
														1q	7.932	75011	1	1q	7.932	73244	1	1q	7.932	73553	1
														1q	7.933	75011	1	1q	7.933	73244	1	1q	7.933	73553	1
														1q	7.935	75011	1	1q	7.935	73244	1	1q	7.935	73553	1
														1q	7.937	75011	1	1q	7.937	73244	1	1q	7.937	73553	1
														1q	7.938	75011	1	1q	7.938	73244	1	1q	7.938	73553	1
														1q	7.94	75011	1	1q	7.94	73244	1	1q	7.94	73553	1
														1q	7.942	75011	1	1q	7.942	73244	1	1q	7.942	73553	1
														1q	7.943	75011	1	1q	7.943	73244	1	1q	7.943	73553	1
														1q	7.945	75011	1	1q	7.945	73244	1	1q	7.945	73553	1
														1q	7.947	75011	1	1q	7.947	73244	1	1q	7.947	73553	1
														1q	7.948	75011	1	1q	7.948	73244	1	1q	7.948	73553	1
														1q	7.95	75011	1	1q	7.95	73244	1	1q	7.95	73553	1
														1q	7.952	75011	1	1q	7.952	73244	1	1q	7.952	73553	1
														1q	7.953	75011	1	1q	7.953	73244	1	1q	7.953	73553	1
														1q	7.955	75011	1	1q	7.955	73244	1	1q	7.955	73553	1
														1q	7.957	75011	1	1q	7.957	73244	1	1q	7.957	73553	1
														1q	7.958	75011	1	1q	7.958	73244	1	1q	7.958	73553	1
														1q	7.96	75011	1	1q	7.96	73244	1	1q	7.96	73553	1
														1q	7.962	75011	1	1q	7.962	73244	1	1q	7.962	73553	1
														1q	7.963	75011	1	1q	7.963	73244	1	1q	7.963	73553	1
														1q	7.965	75011	1	1q	7.965	73244	1	1q	7.965	73553	1
														1q	7.967	75011	1	1q	7.967	73244	1	1q	7.967	73553	1
														1q	7.968	75011	1	1q	7.968	73244	1	1q	7.968	73553	1
														1q	7.97	75011	1	1q	7.97	73244	1	1q	7.97	73553	1
														1q	7.972	75011	1	1q	7.972	73244	1	1q	7.972	73553	1
														1q	7.973	75011	1	1q	7.973	73244	1	1q	7.973	73553	1
														1q	7.975	75011	1	1q	7.975	73244	1	1q	7.975	73553	1
														1q	7.977	75011	1	1q	7.977	73244	1	1q	7.977	73553	1
														1q	7.978	75011	1	1q	7.978	73244	1	1q	7.978	73553	1
														1q	7.98	75011	1	1q	7.98	73244	1	1q	7.98	73553	1
														1q	7.982	75011	1	1q	7.982	73244	1	1q	7.982	73553	1
														1q	7.983	75011	1	1q	7.983	73244	1	1q	7.983	73553	1
														1q	7.985	75011	1	1q	7.985	73244	1	1q	7.985	73553	1
														1q	7.987	75011	1	1q	7.987	73244	1	1q	7.987	73553	1
														1q	7.988	75011	1	1q	7.988	73244	1	1q	7.988	73553	1
														1q	7.99	75011	1	1q	7.99	73244	1	1q	7.99	73553	1
														1q	7.992	75011	1	1q	7.992	73244	1	1q	7.992	73553	1
														1q	7.993	75011	1	1q	7.993	73244	1	1q	7.993	73553	1
														1q	7.995	75011	1	1q	7.995	73244	1	1q	7.995	73553	1
														1q	7.997	75011	1	1q	7.997	73244	1	1q	7.997	73553	1
														1q	7.998	75011	1	1q	7.998	73244	1	1q	7.998	73553	1
														1q	8	75011	1	1q	8	73244	1	1q	8	73553	1
														1q	8.002	75011	1	1q	8.002	73244	1	1q	8.002	73553	1
														1q	8.003	75011	1	1q	8.003	73244	1	1q	8.003	73553	1
														1q	8.005	75011	1	1q	8.005	73244	1	1q	8.005	73553	1
														1q	8.007	75011	1	1q	8.007	73244	1	1q	8.007	73553	1
														1q	8.008	75011	1	1q	8.008	73244	1	1q	8.008	73553	1
														1q	8.01	75011	1	1q	8.01	73244	1	1q	8.01	73553	1
														1q	8.012	75011	1	1q	8.012	73244	1	1q	8.012	73553	1
														1q	8.013	75011	1	1q	8.013	73244	1	1q	8.013	73553	1
														1q	8.015	75011	1	1q	8.015	73244	1	1q	8.015	73553	1
														1q	8.017	75011	1	1q	8.017	73244	1	1q	8.017	73553	1
														1q	8.018	75011	1	1q	8.018	73244	1	1q	8.018	73553	1
														1q	8.02	75011	1	1q	8.02	73244	1	1q	8.02	73553	1
														1q	8.022	75011	1	1q	8.022	73244	1	1q	8.022	73553	1
														1q	8.023	75011	1	1q	8.023	73244	1	1q	8.023	73553	1
														1q	8.025	75011	1	1q	8.025	73244	1	1q	8.025	73553	1
														1q	8.027	75011	1	1q	8.027	73244	1	1q	8.027	73553	1
														1q	8.028	75011	1	1q	8.028	73244	1	1q	8.028	73553	1
														1q	8.03	75011	1	1q	8.03	73244	1	1q	8.03	73553	1
														1q	8.032	75011	1	1q	8.032	73244	1	1q	8.032	73553	1
														1q	8.033	75011	1	1q	8.033	73244	1	1q	8.033	73553	1
														1q	8.035	75011	1	1q	8.035	73244	1	1q	8.035	73553	1
														1q	8.037	75011	1	1q	8.037	73244	1	1q	8.037	73553	1
														1q	8.038	75011	1	1q	8.038	73244	1	1q	8.038	73553	1
														1q	8.04	75011	1	1q	8.04	73244	1	1q	8.04	73553	1
														1q	8.042	75011	1	1q	8.042	73244	1	1q	8.042	73553	1
														1q	8.043	75011	1	1q	8.043	73244	1	1q	8.043	73553	1
														1q	8.045	75011	1	1q	8.045	73244	1	1q	8.045	73553	1
														1q	8.047	75011	1	1q	8.047	73244	1	1q	8.047	73553	1
														1q	8.048	75011	1	1q	8.048	73244	1	1q	8.048	73553	1
														1q	8.05	75011	1	1q	8.05	73244	1	1q	8.05	73553	1
														1q	8.052	75011	1	1q	8.052	73244	1	1q	8.052	73553	1
														1q	8.053	75011	1	1q	8.053	73244	1	1q	8.053	73553	1
														1q	8.055	75011	1	1q	8.055	73244	1	1q	8.055	73553	1
														1q	8.057	75011	1	1q	8.057	73244	1	1q	8.057	73553	1
														1q	8.058	75011	1	1q	8.058	73244	1	1q	8.058	73553	1
														1q	8.06	75011	1	1q	8.06	73244	1	1q	8.06	73553	1
														1q	8.062	75011	1	1q	8.062	73244	1	1q	8.062	73553	1
														1q	8.063	75011	1	1q	8.063	73244	1	1q	8.063	73553	1
														1q	8.065	75011	1	1q	8.065	73244	1	1q	8.065	73553	1
														1q	8.067	75011	1	1q	8.067	73244	1	1q	8.067	73553	1
														1q	8.068	75011	1	1q	8.068	73244	1	1q	8.068	73553	1
														1q	8.07	75011	1	1q	8.07	73244	1	1q	8.07	73553	1
														1q	8.072	75011	1	1q	8.072	73244	1	1q	8.072	73553	1
														1q	8.073	75011	1	1q	8.073	73244	1	1q	8.073	73553	1
														1q	8.075	75011	1	1q	8.075	73244	1	1q	8.075	73553	1
														1q	8.077	75011	1	1q	8.077	73244	1	1q	8.077	73553	1
														1q	8.078	75011	1	1q	8.078	73244	1	1q	8.078	73553	1
														1q	8.08	75011	1	1q	8.08	73244	1	1q	8.08	73553	1
														1q	8.082	75011	1	1q	8.082	73244	1	1q	8.082	73553	1
														1q	8.083	75011	1	1q	8.083	73244	1	1q	8.083	73553	1
														1q	8.085	75011	1	1q	8.085	73244	1	1q	8.085	73553	1
														1q	8.087	75011	1	1q	8.087	73244	1	1q	8.087	73553	1
														1q	8.088	75011	1	1q	8.088	73244	1	1q	8.088	73553	1
														1q	8.09	75011	1	1q	8.09	73244	1	1q	8.09	73553	1
														1q	8.092	75011	1	1q	8.092	73244	1	1q	8.092	73553	1
														1q	8.093	75011	1	1q	8.093	73244	1	1q	8.093	73553	1
														1q	8.095	75011	1	1q	8.095	73244	1	1q	8.095	73553	1
														1q	8.097	75011	1	1q	8.097	73244	1	1q	8.097	73553	1
														1q	8.098	75011	1	1q	8.098	73244	1	1q	8.098	73553	1
														1q	8.1	75011	1	1q	8.1	73244	1	1q	8.1	73553	1
														1q	8.102	75011	1	1q	8.102	73244	1	1q	8.102	73553	1
														1q	8.103	75011	1	1q	8.103	73244	1	1q	8.103	73553	1
														1q	8.105	75011	1	1q	8.105	73244	1	1q	8.105	73553	1
														1q	8.107	75011	1	1q	8.107	73244	1	1q	8.107	73553	1
														1q	8.108	75011	1	1q	8.108	73244	1	1q	8.108	73553	1
														1q	8.11	75011	1	1q	8.11	73244	1	1q	8.11	73553	1
														1q	8.112	75011	1	1q	8.112	73244	1	1q	8.112	73553	1
														1q	8.113	75011	1	1q	8.113	73244	1	1q	8.113	73553	1
														1q	8.115	75011	1	1q	8.115	73244	1	1q	8.115	73553	1
														1q	8.117	75011	1	1q	8.117	73244	1	1q	8.117	73553	1
														1q	8.118	75011	1	1q	8.118	73244	1	1q	8.118	73553	1
														1q	8.12	75011	1	1q	8.12	73244	1	1q	8.12	73553	1
														1q	8.122	75011	1	1q	8.122	73244	1	1q	8.122	73553	1
														1q	8.123	75011	1	1q	8.123	73244	1	1q	8.123	73553	1
														1q	8.125	75011	1	1q	8.125	73244	1	1q	8.125	73553	1
														1q	8.127	75011	1	1q	8.127	73244	1	1q	8.127	73553	1
														1q	8.128	75011	1	1q	8.128	73244	1	1q	8.128	73553	1
														1q	8.13	75011	1	1q	8.13	73244	1	1q	8.13	73553	1
														1q	8.132	75011	1	1q	8.132	73244	1	1q	8.132	73553	1
														1q	8.133	75011	1	1q	8.133	73244	1	1q	8.133	73553	1
														1q	8.135	75011	1	1q	8.135	73244	1	1q	8.135	73553	1
														1q	8.137	75011	1	1q	8.137	73244	1	1q	8.137	73553	1
														1q	8.138	75011	1	1q	8.138	73244	1	1q	8.138	73553	1
														1q	8.14	75011	1	1q	8.14	73244	1	1q	8.14	73553	1
														1q	8.142	75011	1	1q	8.142	73244	1	1q	8.142	73553	1
														1q	8.143	75011	1	1q	8.143	73244	1	1q	8.143	73553	1
														1q	8.145	75011	1	1q	8.145	73244	1	1q	8.145	73553	1
														1q	8.147	75011	1	1q	8.147	73244	1	1q	8.147	73553	1
														1q	8.148	75011	1	1q	8.148	73244	1	1q	8.148	73553	1
														1q	8.15	75011	1	1q	8.15	73244	1	1q	8.15	73553	1
														1q	8.152	75011	1	1q	8.152	73244	1	1q	8.152	73553	1
														1q	8.153	75011	1	1q	8.153	73244	1	1q	8.153	73553	1
														1q	8.155	75011	1	1q	8.155	73244	1	1q	8.155	73553	1
														1q	8.157	75011	1	1q	8.157	73244	1	1q	8.157	73553	1
														1q	8.158	75011	1	1q	8.158	73244	1	1q	8.158	73553	1
														1q	8.16	75011	1	1q	8.16	73244	1	1q	8.16	73553	1
														1q	8.162	75011	1	1q	8.162	73244	1	1q	8.162	73553	1
														1q	8.163	75011	1	1q	8.163	73244	1	1q	8.163	73553	1
														1q	8.165	75011	1	1q	8.165	73244	1	1q	8.165	73553	1
														1q	8.167	75011	1	1q	8.167	73244	1	1q	8.167	73553	1
														1q	8.168	75011	1	1q	8.168	73244	1	1q	8.168	73553	1
														1q	8.17	75011	1	1q	8.17	73244	1	1q	8.17	73553	1
														1q	8.172	75011	1	1q	8.172	73244	1	1q	8.172	73553	1
														1q	8.173	75011	1	1q	8.173	73244	1	1q	8.173	73553	1
														1q	8.175	75011	1	1q	8.175	73244	1	1q	8.175	73553	1
														1q	8.177	75011	1	1q	8.177	73244	1	1q	8.177	73553	1
														1q	8.178	75011	1	1q	8.178	73244	1	1q	8.178	73553	1
														1q	8.18	75011	1	1q	8.18	73244	1	1q	8.18	73553	1
														1q	8.182	75011	1	1q	8.182	73244	1	1q	8.182	73553	1
														1q	8.183	75011	1	1q	8.183	73244	1	1q	8.183	73553	1
														1q	8.185	75011	1	1q	8.185	73244	1	1q	8.185	73553	1
														1q	8.187	75011	1	1q	8.187	73244	1	1q	8.187	73553	1
														1q	8.188	75011	1	1q	8.188	73244	1	1q	8.188	73553	1
														1q	8.19	75011	1	1q	8.19	73244	1	1q	8.19	73553	1
														1q	8.192	75011	1	1q	8.192	73244	1	1q	8.192	73553	1
														1q	8.193	75011	1	1q	8.193	73244	1	1q	8.193	73553	1
														1q	8.195	75011	1	1q	8.195	73244	1	1q	8.195	73553	1
														1q	8.197	75011	1	1q	8.197	73244	1	1q	8.197	73553	1
														1q	8.198	75011	1	1q	8.198	73244	1	1q	8.198	73553	1
														1q	8.2	75011	1	1q	8.2	73244	1	1q	8.2	73553	1
														1q	8.202	75011	1	1q	8.202	73244	1	1q	8.202	73553	1
														1q	8.203	75011	1	1q	8.203	73244	1	1q	8.203	73553	1
														1q	8.205	75011	1	1q	8.205	73244	1	1q	8.205	73553	1
														1q	8.207	75011	1	1q	8.207	73244	1	1q	8.207	73553	1
														1q	8.208	75011	1	1q	8.208	73244	1	1q	8.208	73553	1
														1q	8.21	75011	1	1q	8.21	73244	1	1q	8.21	73553	1
														1q	8.212	75011	1	1q	8.212	73244	1	1q	8.212	73553	1
														1q	8.213	75011	1	1q	8.213	73244	1	1q	8.213	73553	1
														1q	8.215	75011	1	1q	8.215	73244	1	1q	8.215	73553	1
														1q	8.217	75011	1	1q	8.217	73244	1	1q	8.217	73553	1
														1q	8.218	75011	1	1q	8.218	73244	1	1q	8.218	73553	1
														1q	8.22	75011	1	1q	8.22	73244	1	1q	8.22	73553	1
														1q	8.222	75011	1	1q	8.222	73244	1	1q	8.222	73553	1
														1q	8.223	75011	1	1q	8.223	73244	1	1q	8.223	73553	1
														1q	8.225	75011	1	1q	8.225	73244	1	1q	8.225	73553	1
														1q	8.227	75011	1	1q	8.227	73244	1	1q	8.227	73553	1
														1q	8.228	75011	1	1q	8.228	73244	1	1q	8.228	73553	1
														1q	8.23	75011	1	1q	8.23	73244	1	1q	8.23	73553	1
														1q	8.232	75011	1	1q	8.232	73244	1	1q	8.232	73553	1
														1q	8.233	75011	1	1q	8.233	73244	1	1q	8.233	73553	1
														1q	8.235	75011	1	1q	8.235	73244	1	1q	8.235	73553	1
														1q	8.237	75011	1	1q	8.237	73244	1	1q	8.237	73553	1
														1q	8.238	75011	1	1q	8.238	73244	1	1q	8.238	73553	1
														1q	8.24	75011	1	1q	8.24	73244	1	1q	8.24	73553	1
														1q	8.242	75011	1	1q	8.242	73244	1	1q	8.242	73553	1
														1q	8.243	75011	1	1q	8.243	73244	1	1q	8.243	73553	1
														1q	8.245	75011	1	1q	8.245	73244	1	1q	8.245	73553	1
														1q	8.247	75011	1	1q	8.247	73244	1	1q	8.247	73553	1
														1q	8.248	75011	1	1q	8.248	73244	1	1q	8.248	73553	1
														1q	8.25	75011	1	1q	8.25	73244	1	1q	8.25	73553	1
														1q	8.252	75011	1	1q	8.252	73244	1	1q	8.252	73553	1
														1q	8.253	75011	1	1q	8.253	73244	1	1q	8.253	73553	1
														1q	8.255	75011	1	1q	8.255	73244	1	1q	8.255	73553	1
														1q	8.257	75011	1	1q	8.257	73244	1	1q	8.257	73553	1
														1q	8.258	75011	1	1q	8.258	73244	1	1q	8.258	73553	1
														1q	8.26	75011	1	1q	8.26	73244	1	1q	8.26	73553	1
														1q	8.262	75011	1	1q	8.262	73244	1	1q	8.262	73553	1
														1q	8.263	75011	1	1q	8.263	73244	1	1q	8.263	73553	1
														1q	8.265	75011	1	1q	8.265	73244	1	1q	8.265	73553	1
														1q	8.267	75011	1	1q	8.267	73244	1	1q	8.267	73553	1
														1q	8.268	75011	1	1q	8.268	73244	1	1q	8.268	73553	1
														1q	8.27	75011	1	1q	8.27	73244	1	1q	8.27	73553	1
														1q	8.272	75011	1	1q	8.272	73244	1	1q	8.272	73553	1
														1q	8.273	75011	1	1q	8.273	73244	1	1q	8.273	73553	1
														1q	8.275	75011	1	1q	8.275	73244	1	1q	8.275	73553	1
														1q	8.277	75011	1	1q	8.277	73244	1	1q	8.277	73553	1
														1q	8.278	75011	1	1q	8.278	73244	1	1q	8.278	73553	1
														1q	8.28	75011	1	1q	8.28	73244	1	1q	8.28	73553	1
														1q	8.282	75011	1	1q	8.282	73244	1	1q	8.282	73553	1
														1q	8.283	75011	1	1q	8.283	73244	1	1q	8.283	73553	1
														1q	8.285	75011	1	1q	8.285	73244	1	1q	8.285	73553	1
														1q	8.287	75011	1	1q	8.287	73244	1	1q	8.287	73553	1
														1q	8.288	75011	1	1q	8.288	73244	1	1q	8.288	73553	1
														1q	8.29	75011	1	1q	8.29	73244	1	1q	8.29	73553	1
														1q	8.292	75011	1	1q	8.292	73244	1	1q	8.292	73553	1
														1q	8.293	75011	1	1q	8.293	73244	1	1q	8.293	73553	1
														1q	8.295	75011	1	1q	8.295	73244	1	1q	8.295	73553	1
														1q	8.297	75011	1	1q	8.297	73244	1	1q	8.297	73553	1
														1q	8.298	75011	1	1q	8.298	73244	1	1q	8.298	73553	1
														1q	8.3	75011	1	1q	8.3	73244	1	1q	8.3	73553	1
														1q	8.302	75011	1	1q	8.302	73244	1	1q	8.302	73553	1
														1q	8.303	75011	1	1q	8.303	73244	1	1q	8.303	73553	1
														1q	8.305	75011	1	1q	8.305	73244	1	1q	8.305	73553	1
														1q	8.307	75011	1	1q	8.307	73244	1	1q	8.307	73553	1
														1q	8.308	75011	1	1q	8.308	73244	1	1q	8.308	73553	1
														1q	8.31	75011	1	1q	8.31	73244	1	1q	8.31	73553	1
														1q	8.312	75011	1	1q	8.312	73244	1	1q	8.312	73553	1
														1q	8.313	75011	1	1q	8.313	73244	1	1q	8.313	73553	1
														1q	8.315	75011	1	1q	8.315	73244	1	1q	8.315	73553	1
														1q	8.317	75011	1	1q	8.317	73244	1	1q	8.317	73553	1
														1q	8.318	75011	1	1q	8.318	73244	1	1q	8.318	73553	1
														1q	8.32	75011	1	1q	8.32	73244	1	1q	8.32	73553	1
														1q	8.322	75011	1	1q	8.322	73244	1	1q	8.322	73553	1
														1q	8.323	75011	1	1q	8.323	73244	1	1q	8.323	73553	1
														1q	8.325	75011	1	1q	8.325	73244	1	1q	8.325	73553	1
														1q	8.327	75011	1	1q	8.327	73244	1	1q	8.327	73553	1
														1q	8.328	75011	1	1q	8.328	73244	1	1q	8.328	73553	1
														1q	8.33	75011	1	1q	8.33	73244	1	1q	8.33	73553	1
														1q	8.332	75011	1	1q	8.332	73244	1	1q	8.332	73553	1
														1q	8.333	75011	1	1q	8.333	73244	1	1q	8.333	73553	1
														1q	8.335	75011	1	1q	8.335	73244	1	1q	8.335	73553	1
														1q	8.337	75011	1	1q	8.337	73244	1	1q	8.337	73553	1
														1q	8.338	75011	1	1q	8.338	73244	1	1q	8.338	73553	1
														1q	8.34	75011	1	1q	8.34	73244	1	1q	8.34	73553	1
														1q	8.342	75011	1	1q	8.342	73244	1	1q	8.342	73553	1
														1q	8.343	75011	1	1q	8.343	73244	1	1q	8.343	73553	1
														1q	8.345	75011	1	1q	8.345	73244	1	1q	8.345	73553	1
														1q	8.347	75011	1	1q	8.347	73244	1	1q	8.347	73553	1
														1q	8.348	75011	1	1q	8.348	73244	1	1q	8.348	73553	1
														1q	8.35	75011	1	1q	8.35	73244	1	1q	8.35	73553	1
														1q	8.352	75011	1	1q	8.352	73244	1	1q	8.352	73553	1
														1q	8.353	75011	1	1q	8.353	73244	1	1q	8.353	73553	1
														1q	8.355	75011	1	1q	8.355	73244	1	1q	8.355	73553	1
														1q	8.357	75011	1	1q	8.357	73244	1	1q	8.357	73553	1
														1q	8.358	75011	1	1q	8.358	73244	1	1q	8.358	73553	1
														1q	8.36	75011	1	1q	8.36	73244	1	1q	8.36	73553	1
														1q	8.362	75011	1	1q	8.362	73244	1	1q	8.362	73553	1
														1q	8.363	75011	1	1q	8.363	73244	1	1q	8.363	73553	1
														1q	8.365	75011	1	1q	8.365	73244	1	1q	8.365	73553	1
														1q	8.367	75011	1	1q	8.367	73244	1	1q	8.367	73553	1
														1q	8.368	75011	1	1q	8.368	73244	1	1q	8.368	73553	1
														1q	8.37	75011	1	1q	8.37	73244	1	1q	8.37	73553	1
														1q	8.372	75011	1	1q	8.372	73244	1	1q	8.372	73553	1
														1q	8.373	75011	1	1q	8.373	73244	1	1q	8.373	73553	1
														1q	8.375	75011	1	1q	8.375	73244	1	1q	8.375	73553	1
														1q	8.377	75011	1	1q	8.377	73244	1	1q	8.377	73553	1
														1q	8.378	75011	1	1q	8.378	73244	1	1q	8.378	73553	1
														1q	8.38	75011	1	1q	8.38	73244	1	1q	8.38	73553	1
														1q	8.382	75011	1	1q	8.382	73244	1	1q	8.382	73553	1
														1q	8.383	75011	1	1q	8.383	73244	1	1q	8.383	73553	1
														1q	8.385	75011	1	1q	8.385	73244	1	1q	8.385	73553	1
														1q	8.387	75011	1	1q	8.387	73244	1	1q	8.387	73553	1
														1q	8.388	75011	1	1q	8.388	73244	1	1q	8.388	73553	1
														1q	8.39	75011	1	1q	8.39	73244	1	1q	8.39	73553	1
														1q	8.392	75011	1	1q	8.392	73244	1	1q	8.392	73553	1
														1q	8.393	75011	1	1q	8.393	73244	1	1q	8.393	73553	1
														1q	8.395	75011	1	1q	8.395	73244	1	1q	8.395	73553	1
														1q	8.397	75011	1	1q	8.397	73244	1	1q	8.397	73553	1
														1q	8.398	75011	1	1q	8.398	73244	1	1q	8.398	73553	1
														1q	8.4	75011	1	1q	8.4	73244	1	1q	8.4	73553	1
														1q	8.402	75011	1	1q	8.402	73244	1	1q	8.402	73553	1
														1q	8.403	75011	1	1q	8.403	73244	1	1q	8.403	73553	1
														1q	8.405	75011	1	1q	8.405	73244	1	1q	8.405	73553	1
														1q	8.407	75011	1	1q	8.407	73244	1	1q	8.407	73553	1
														1q	8.408	75011	1	1q	8.408	73244	1	1q	8.408	73553	1
														1q	8.41	75011	1	1q	8.41	73244	1	1q	8.41	73553	1
														1q	8.412	75011	1	1q	8.412	73244	1	1q	8.412	73553	1
														1q	8.413	75011	1	1q	8.413	73244	1	1q	8.413	73553	1
														1q	8.415	75011	1	1q	8.415	73244	1	1q	8.415	73553	1
														1q	8.417	75011	1	1q	8.417	73244	1	1q	8.417	73553	1
														1q	8.418	75011	1	1q	8.418	73244	1	1q	8.418	73553	1
														1q	8.42	75011	1	1q	8.42	73244	1	1q	8.42	73553	1
														1q	8.422	75011	1	1q	8.422	73244	1	1q	8.422	73553	1
														1q	8.423	75011	1	1q	8.423	73244	1	1q	8.423	73553	1
														1q	8.425	75011	1	1q	8.425	73244	1	1q	8.425	73553	1
														1q	8.427	75011	1	1q	8.427	73244	1	1q	8.427	73553	1
														1q	8.428	75011	1	1q	8.428	73244	1	1q	8.428	73553	1
														1q	8.43	75011	1	1q	8.43	73244	1	1q	8.43	73553	1
														1q	8.432	75011	1	1q	8.432	73244	1	1q	8.432	73553	1
														1q	8.433	75011	1	1q	8.433	73244	1	1q	8.433	73553	1
														1q	8.435	75011	1	1q	8.435	73244	1	1q	8.435	73553	1
														1q	8.437	75011	1	1q	8.437	73244	1	1q	8.437	73553	1
														1q	8.438	75011	1	1q	8.438	73244	1	1q	8.438	73553	1
														1q	8.44	75011	1	1q	8.44	73244	1	1q	8.44	73553	1
														1q	8.442	75011	1	1q	8.442	73244	1	1q	8.442	73553	1
														1q	8.443	75011	1	1q	8.443	73244	1	1q	8.443	73553	1
														1q	8.445	75011	1	1q	8.445	73244	1	1q	8.445	73553	1
														1q	8.447	75011	1	1q	8.447	73244	1	1q	8.447	73553	1
														1q	8.448	75011	1	1q	8.448	73244	1	1q	8.448	73553	1
														1q	8.45	75011	1	1q	8.45	73244	1	1q	8.45	73553	1
														1q	8.452	75011	1	1q	8.452	73244	1	1q	8.452	73553	1
														1q	8.453	75011	1	1q	8.453	73244	1	1q	8.453	73553	1
														1q	8.455	75011	1	1q	8.455	73244	1	1q	8.455	73553	1
														1q	8.457	75011	1	1q	8.457	73244	1	1q	8.457	73553	1
														1q	8.458	75011	1	1q	8.458	73244	1	1q	8.458	73553	1
														1q	8.46	75011	1	1q	8.46	73244	1	1q	8.46	73553	1
														1q	8.462	75011	1	1q	8.462	73244	1	1q	8.462	73553	1
														1q	8.463	75011	1	1q	8.463	73244	1	1q	8.463	73553	1
														1q	8.465	75011	1	1q	8.465	73244	1	1q	8.465	73553	1
														1q	8.467	75011	1	1q	8.467	73244	1	1q	8.467	73553	1
														1q	8.468	75011	1	1q	8.468	73244	1	1q	8.468	73553	1
														1q	8.47	75011	1	1q	8.47	73244	1	1q	8.47	73553	1
														1q	8.472	75011	1	1q	8.472	73244	1	1q	8.472	73553	1
														1q	8.473	75011	1	1q	8.473	73244	1	1q	8.473	73553	1
														1q	8.475	75011	1	1q	8.475	73244	1	1q	8.475	73553	1
														1q	8.477	75011	1	1q	8.477	73244	1	1q	8.477	73553	1
														1q	8.478	75011	1	1q	8.478	73244	1	1q	8.478	73553	1
														1q	8.48	75011	1	1q	8.48	73244	1	1q	8.48	73553	1
														1q	8.482	75011	1	1q	8.482	73244	1	1q	8.482	73553	1
														1q	8.483	75011	1	1q	8.483	73244	1	1q	8.483	73553	1
														1q	8.485	75011	1	1q	8.485	73244	1	1q	8.485	73553	1
														1q	8.487	75011	1	1q	8.487	73244	1	1q	8.487	73553	1
														1q	8.488	75011	1	1q	8.488	73244	1	1q	8.488	73553	1
														1q	8.49	75011	1	1q	8.49	73244	1	1q	8.49	73553	1
														1q	8.492	75011	1	1q	8.492	73244	1	1q	8.492	73553	1
														1q	8.493	75011	1	1q	8.493	73244	1	1q	8.493	73553	1
														1q	8.495	75011	1	1q	8.495	73244	1	1q	8.495	73553	1
														1q	8.497	75011	1	1q	8.497	73244	1	1q	8.497	73553	1
														1q	8.498	75011	1	1q	8.498	73244	1	1q	8.498	73553	1
														1q	8.5	75011	1	1q	8.5	73244	1	1q	8.5	73553	1
														1q	8.502	75011	1	1q	8.502	73244	1	1q	8.502	73553	1
														1q	8.503	75011	1	1q	8.503	73244	1	1q	8.503	73553	1
														1q	8.505	75011	1	1q	8.505	73244	1	1q	8.505	73553	1
														1q	8.507	75011	1	1q	8.507	73244	1	1q	8.507	73553	1
														1q	8.508	75011	1	1q	8.508	73244	1	1q	8.508	73553	1
														1q	8.51	75011	1	1q	8.51	73244	1	1q	8.51	73553	1
														1q	8.512	75011	1	1q	8.512	73244	1	1q	8.512	73553	1
														1q	8.513	75011	1	1q	8.513	73244	1	1q	8.513	73553	1
														1q	8.515	75011	1	1q	8.515	73244	1	1q	8.515	73553	1
														1q	8.517	75011	1	1q	8.517	73244	1	1q	8.517	73553	1
														1q	8.518	75011	1	1q	8.518	73244	1	1q	8.518	73553	1
														1q	8.52	75011	1	1q	8.52	73244	1	1q	8.52	73553	1
														1q	8.522	75011	1	1q	8.522	73244	1	1q	8.522	73553	1
														1q	8.523	75011	1	1q	8.523	73244	1	1q	8.523	73553	1
														1q	8.525	75011	1	1q	8.525	73244	1	1q	8.525	73553	1
														1q	8.527	75011	1	1q	8.527	73244	1	1q	8.527	73553	1
														1q	8.528	75011	1	1q	8.528	73244	1	1q	8.528	73553	1
														1q	8.53	75011	1	1q	8.53	73244	1	1q	8.53	73553	1
														1q	8.532	75011	1	1q	8.532	73244	1	1q	8.532	73553	1
														1q	8.533	75011	1	1q	8.533	73244	1	1q	8.533	73553	1
														1q	8.535	75011	1	1q	8.535	73244	1	1q	8.535	73553	1
														1q	8.537	75011	1	1q	8.537	73244	1	1q	8.537	73553	1
														1q	8.538	75011	1	1q	8.538	73244	1	1q	8.538	73553	1
														1q	8.54	75011	1	1q	8.54	73244	1	1q	8.54	73553	1
														1q	8.542	75011	1	1q	8.542	73244	1	1q	8.542	73553	1
														1q	8.543	75011	1	1q	8.543	73244	1	1q	8.543	73553	1
														1q	8.545	75011	1	1q	8.545	73244	1	1q	8.545	73553	1
														1q	8.547	75011	1	1q	8.547	73244	1	1q	8.547	73553	1
														1q	8.548	75011	1	1q	8.548	73244	1	1q	8.548	73553	1
														1q	8.55	75011	1	1q	8.55	73244	1	1q	8.55	73553	1
														1q	8.552	75011	1	1q	8.552	73244	1	1q	8.552	73553	1
														1q	8.553	75011	1	1q	8.553	73244	1	1q	8.553	73553	1
														1q	8.555	75011	1	1q	8.555	73244	1	1q	8.555	73553	1
														1q	8.557	75011	1	1q	8.557	73244	1	1q	8.557	73553	1
														1q	8.558	75011	1	1q	8.558	73244	1	1q	8.558	73553	1
														1q	8.56	75011	1	1q	8.56	73244	1	1q	8.56	73553	1
														1q	8.562	75011	1	1q	8.562	73244	1	1q	8.562	73553	1
														1q	8.563	75011	1	1q	8.563	73244	1	1q	8.563	73553	1
														1q	8.565	75011	1	1q	8.565	73244	1	1q	8.565	73553	1
														1q	8.567	75011	1	1q	8.567	73244	1	1q	8.567	73553	1
														1q	8.568	75011	1	1q	8.568	73244	1	1q	8.568	73553	1
														1q	8.57	75011	1	1q	8.57	73244	1	1q	8.57	73553	1
														1q	8.572	75011	1	1q	8.572	73244	1	1q	8.572	73553	1
														1q	8.573	75011	1	1q	8.573	73244	1	1q	8.573	73553	1
														1q	8.575	75011	1	1q	8.575	73244	1	1q	8.575	73553	1
														1q	8.577	75011	1	1q	8.577	73244	1	1q	8.577	73553	1
														1q	8.578	75011	1	1q	8.578	73244	1	1q	8.578	73553	1
														1q	8.58	75011	1	1q	8.58	73244	1	1q	8.58	73553	1
														1q	8.582	75011	1	1q	8.582	73244	1	1q	8.582	73553	1
														1q	8.583	75011	1	1q	8.583	73244	1	1q	8.583	73553	1
														1q	8.585	75011	1	1q	8.585	73244	1	1q	8.585	73553	1
														1q	8.587	75011	1	1q	8.587	73244	1	1q	8.587	73553	1
														1q	8.588	75011	1	1q	8.588	73244	1	1q	8.588	73553	1
														1q	8.59	75011	1	1q	8.59	73244	1	1q	8.59	73553	1
														1q	8.592	75011	1	1q	8.592	73244	1	1q	8.592	73553	1
														1q	8.593	75011	1	1q	8.593	73244	1	1q	8.593	73553	1
														1q	8.595	75011	1	1q	8.595	73244	1	1q	8.595	73553	1
														1q	8.597	75011	1	1q	8.597	73244	1	1q	8.597	73553	1
														1q	8.598	75011	1	1q	8.598	73244	1	1q	8.598	73553	1
														1q	8.6	75011	1	1q	8.6	73244	1	1q	8.6	73553	1
														1q	8.602	75011	1	1q	8.602	73244	1	1q	8.602	73553	1
														1q	8.603	75011	1	1q	8.603	73244	1	1q	8.603	73553	1
														1q	8.605	75011	1	1q	8.605	73244	1	1q	8.605	73553	1
														1q	8.607	75011	1	1q	8.607	73244	1	1q	8.607	73553	1
														1q	8.608	75011	1	1q	8.608	73244	1	1q	8.608	73553	1
														1q	8.61	75011	1	1q	8.61	73244	1	1q	8.61	73553	1
														1q	8.612	75011	1	1q	8.612	73244	1	1q	8.612	73553	1
														1q	8.613	75011	1	1q	8.613	73244	1	1q	8.613	73553	1
														1q	8.615	75011	1	1q	8.615	73244	1	1q	8.615	73553	1
														1q	8.617	75011	1	1q	8.617	73244	1	1q	8.617	73553	1
														1q	8.618	75011	1	1q	8.618	73244	1	1q	8.618	73553	1
														1q	8.62	75011	1	1q	8.62	73244	1	1q	8.62	73553	1
														1q	8.622	75011	1	1q	8.622	73244	1	1q	8.622	73553	1
														1q	8.623	75011	1	1q	8.623	73244	1	1q	8.623	73553	1
														1q	8.625	75011	1	1q	8.625	73244	1	1q	8.625	73553	1
														1q	8.627	75011	1	1q	8.627	73244	1	1q	8.627	73553	1
														1q	8.628	75011	1	1q	8.628	73244	1	1q	8.628	73553	1
														1q	8.63	75011	1	1q	8.63	73244	1	1q	8.63	73553	1
														1q	8.632	75011	1	1q	8.632	73244	1	1q	8.632	73553	1
														1q	8.633	75011	1	1q	8.633	73244	1	1q	8.633	73553	1
														1q	8.635	75011	1	1q	8.635	73244	1	1q	8.635	73553	1
														1q	8.637	75011	1	1q	8.637	73244	1	1q	8.637	73553	1
														1q	8.638	75011	1	1q	8.638	73244	1	1q	8.638	73553	1
														1q	8.64	75011	1	1q	8.64	73244	1	1q	8.64	73553	1
														1q	8.642	75011	1	1q	8.642	73244	1	1q	8.642	73553	1
														1q	8.643	75011	1	1q	8.643	73244	1	1q	8.643	73553	1
														1q	8.645	75011	1	1q	8.645	73244	1	1q	8.645	73553	1
														1q	8.647	75011	1	1q	8.647	73244	1	1q	8.647	73553	1
														1q	8.648	75011	1	1q	8.648	73244	1	1q	8.648	73553	1
														1q	8.65	75011	1	1q	8.65	73244	1	1q	8.65	73553	1
														1q	8.652	75011	1	1q	8.652	73244	1	1q	8.652	73553	1
														1q	8.653	75011	1	1q	8.653	73244	1	1q	8.653	73553	1
														1q	8.655	75011	1	1q	8.655	73244	1	1q	8.655	73553	1
														1q	8.657	75011	1	1q	8.657	73244	1	1q	8.657	73553	1
														1q	8.658	75011	1	1q	8.658	73244	1	1q	8.658	73553	1
														1q	8.66	75011	1	1q	8.66	73244	1	1q	8.66	73553	1
														1q	8.662	75011	1	1q	8.662	73244	1	1q	8.662	73553	1
														1q	8.663	75011	1	1q	8.663	73244	1	1q	8.663	73553	1
														1q	8.665	75011	1	1q	8.665	73244	1	1q	8.665	73553	1
														1q	8.667	75011	1	1q	8.667	73244	1	1q	8.667	73553	1
														1q	8.668	75011	1	1q	8.668	73244	1	1q	8.668	73553	1
														1q	8.67	75011	1	1q	8.67	73244	1	1q	8.67	73553	1
														1q	8.672	75011	1	1q	8.672	73244	1	1q	8.672	73553	1
														1q	8.673	75011	1	1q	8.673	73244	1	1q	8.673	73553	1
														1q	8.675	75011	1	1q	8.675	73244	1	1q	8.675	73553	1
														1q	8.677	75011	1	1q	8.677	73244	1	1q	8.677	73553	1
														1q	8.678	75011	1	1q	8.678	73244	1	1q	8.678	73553	1
														1q	8.68	75011	1	1q	8.68	73244	1	1q	8.68	73553	1
														1q	8.682	75011	1	1q	8.682	73244	1	1q	8.682	73553	1
														1q	8.683	75011	1	1q	8.683	73244	1	1q	8.683	73553	1
														1q	8.685	75011	1	1q	8.685	73244	1	1q	8.685	73553	1
														1q	8.687	75011	1	1q	8.687	73244	1	1q	8.687	73553	1
														1q	8.688	75011	1	1q	8.688	73244	1	1q	8.688	73553	1
														1q	8.69	75011	1	1q	8.69	73244	1	1q	8.69	73553	1
														1q	8.692	75011	1	1q	8.692	73244	1	1q	8.692	73553	1
														1q	8.693	75011	1	1q	8.693	73244	1	1q	8.693	73553	1
														1q	8.695	75011	1	1q	8.695	73244	1	1q	8.695	73553	1
														1q	8.697	75011	1	1q	8.697	73244	1	1q	8.697	73553	1
														1q	8.698	75011	1	1q	8.698	73244	1	1q	8.698	73553	1
														1q	8.7	75011	1	1q	8.7	73244	1	1q	8.7	73553	1
														1q	8.702	75011	1	1q	8.702	73244	1	1q	8.702	73553	1
														1q	8.703	75011	1	1q	8.703	73244	1	1q	8.703	73553	1
														1q	8.705	75011	1	1q	8.705	73244	1	1q	8.705	73553	1
														1q	8.707	75011	1	1q	8.707	73244	1	1q	8.707	73553	1
														1q	8.708	75011	1	1q	8.708	73244	1	1q	8.708	73553	1
														1q	8.71	75011	1	1q	8.71	73244	1	1q	8.71	73553	1
														1q	8.712	75011	1	1q	8.712	73244	1	1q	8.712	73553	1
														1q	8.713	75011	1	1q	8.713	73244	1	1q	8.713	73553	1
														1q	8.715	75011	1	1q	8.715	73244	1	1q	8.715	73553	1
														1q	8.717	75011	1	1q	8.717	73244	1	1q	8.717	73553	1
														1q	8.718	75011	1	1q	8.718	73244	1	1q	8.718	73553	1
														1q	8.72	75011	1	1q	8.72	73244	1	1q	8.72	73553	1
														1q	8.722	75011	1	1q	8.722	73244	1	1q	8.722	73553	1
														1q	8.723	75011	1	1q	8.723	73244	1	1q	8.723	73553	1
														1q	8.725	75011	1	1q	8.725	73244	1	1q	8.725	73553	1
														1q	8.727	75011	1	1q	8.727	73244	1	1q	8.727	73553	1
														1q	8.728	75011	1	1q	8.728	73244	1	1q	8.728	73553	1
														1q	8.73	75011	1	1q	8.73	73244	1	1q	8.73	73553	1
														1q	8.732	75011	1	1q	8.732	73244	1	1q	8.732	73553	1
														1q	8.733	75011	1	1q	8.733	73244	1	1q	8.733	73553	1
														1q	8.735	75011	1	1q	8.735	73244	1	1q	8.735	73553	1
														1q	8.737	75011	1	1q	8.737	73244	1	1q	8.737	73553	1
														1q	8.738	75011	1	1q	8.738	73244	1	1q	8.738	73553	1
														1q	8.74	75011	1	1q	8.74	73244	1	1q	8.74	73553	1
														1q	8.742	75011	1	1q	8.742	73244	1	1q	8.742	73553	1
														1q	8.743	75011	1	1q	8.743	73244	1	1q	8.743	73553	1
														1q	8.745	75011	1	1q	8.745	73244	1	1q	8.745	73553	1
														1q	8.747	75011	1	1q	8.747	73244	1	1q	8.747	73553	1
														1q	8.748	75011	1	1q	8.748	73244	1	1q	8.748	73553	1
														1q	8.75	75011	1	1q	8.75	73244	1	1q	8.75	73553	1
														1q	8.752	75011	1	1q	8.752	73244	1	1q	8.752	73553	1
														1q	8.753	75011	1	1q	8.753	73244	1	1q	8.753	73553	1
														1q	8.755	75011	1	1q	8.755	73244	1	1q	8.755	73553	1
														1q	8.757	75011	1	1q	8.757	73244	1	1q	8.757	73553	1
														1q	8.758	75011	1	1q	8.758	73244	1	1q	8.758	73553	1
														1q	8.76	75011	1	1q	8.76	73244	1	1q	8.76	73553	1
														1q	8.762	75011	1	1q	8.762	73244	1	1q	8.762	73553	1
														1q	8.763	75011	1	1q	8.763	73244	1	1q	8.763	73553	1
														1q	8.765	75011	1	1q	8.765	73244	1	1q	8.765	73553	1
														1q	8.767	75011	1	1q	8.767	73244	1	1q	8.767	73553	1
														1q	8.768	75011	1	1q	8.768	73244	1	1q	8.768	73553	1
														1q	8.77	75011	1	1q	8.77	73244	1	1q	8.77	73553	1
														1q	8.772	75011	1	1q	8.772	73244	1	1q	8.772	73553	1
														1q	8.773	75011	1	1q	8.773	73244	1	1q	8.773	73553	1
														1q	8.775	75011	1	1q	8.775	73244	1	1q	8.775	73553	1
														1q	8.777	75011	1	1q	8.777	73244	1	1q	8.777	73553	1
														1q	8.778	75011	1	1q	8.778	73244	1	1q	8.778	73553	1
														1q	8.78	75011	1	1q	8.78	73244	1	1q	8.78	73553	1
														1q	8.782	75011	1	1q	8.782	73244	1	1q	8.782	73553	1
														1q	8.783	75011	1	1q	8.783	73244	1	1q	8.783	73553	1
														1q	8.785	75011	1	1q	8.785	73244	1	1q	8.785	73553	1
														1q	8.787	75011	1	1q	8.787	73244	1	1q	8.787	73553	1
														1q	8.788	75011	1	1q	8.788	73244	1	1q	8.788	73553	1
														1q	8.79	75011	1	1q	8.79	73244	1	1q	8.79	73553	1
														1q	8.792	75011	1	1q	8.792	73244	1	1q	8.792	73553	1
														1q	8.793	75011	1	1q	8.793	73244	1	1q	8.793	73553	1
														1q	8.795	75011	1	1q	8.795	73244	1	1q	8.795	73553	1
														1q	8.797	75011	1	1q	8.797	73244	1	1q	8.797	73553	1
														1q	8.798	75011	1	1q	8.798	73244	1	1q	8.798	73553	1
														1q	8.8	75011	1	1q	8.8	73244	1	1q	8.8	73553	1
														1q	8.802	75011	1	1q	8.802	73244	1	1q	8.802	73553	1
														1q	8.803	75011	1	1q	8.803	73244	1	1q	8.803	73553	1
														1q	8.805	75011	1	1q	8.805	73244	1	1q	8.805	73553	1
														1q	8.807	75011	1	1q	8.807	73244	1	1q	8.807	73553	1
														1q	8.808	75011	1	1q	8.808	73244	1	1q	8.808	73553	1
														1q	8.81	75011	1	1q	8.81	73244	1	1q	8.81	73553	1
														1q	8.812	75011	1	1q	8.812	73244	1	1q	8.812	73553	1
														1q	8.813	75011	1	1q	8.813	73244	1	1q	8.813	73553	1
														1q	8.815	75011	1	1q	8.815	73244	1	1q	8.815	73553	1
														1q	8.817	75011	1	1q	8.817	73244	1	1q	8.817	73553	1
														1q	8.818	75011	1	1q	8.818	73244	1	1q	8.818	73553	1
														1q	8.82	75011	1	1q	8.82	73244	1	1q	8.82	73553	1
														1q	8.822	75011	1	1q	8.822	73244	1	1q	8.822	73553	1
														1q	8.823	75011	1	1q	8.823	73244	1	1q	8.823	73553	1
														1q	8.825	75011	1	1q	8.825	73244	1	1q	8.825	73553	1
														1q	8.827	75011	1	1q	8.827	73244	1	1q	8.827	73553	1
														1q	8.828	75011	1	1q	8.828	73244	1	1q	8.828	73553	1
														1q	8.83	75011	1	1q	8.83	73244	1	1q	8.83	73553	1
														1q	8.832	75011	1	1q	8.832	73244	1	1q	8.832	73553	1
														1q	8.833	75011	1	1q	8.833	73244	1	1q	8.833	73553	1
														1q	8.835	75011	1	1q	8.835	73244	1	1q	8.835	73553	1
														1q	8.837	75011	1	1q	8.837	73244	1	1q	8.837	73553	1
														1q	8.838	75011	1	1q	8.838	73244	1	1q	8.838	73553	1
														1q	8.84	75011	1	1q	8.84	73244	1	1q	8.84	73553	1
														1q	8.842	75011	1	1q	8.842	73244	1	1q	8.842	73553	1
														1q	8.843	75011	1	1q	8.843	73244	1	1q	8.843	73553	1
														1q	8.845	75011	1	1q	8.845	73244	1	1q	8.845	73553	1
														1q	8.847	75011	1	1q	8.847	73244	1	1q	8.847	73553	1
														1q	8.848	75011	1	1q	8.848	73244	1	1q	8.848	73553	1
														1q	8.85	75011	1	1q	8.85	73244	1	1q	8.85	73553	1
														1q	8.852	75011	1	1q	8.852	73244	1	1q	8.852	73553	1
														1q	8.853	75011	1	1q	8.853	73244	1	1q	8.853	73553	1
														1q	8.855	75011	1	1q	8.855	73244	1	1q	8.855	73553	1
														1q	8.857	75011	1	1q	8.857	73244	1	1q	8.857	73553	1
														1q	8.858	75011	1	1q	8.858	73244	1	1q	8.858	73553	1
														1q	8.86	75011	1	1q	8.86	73244	1	1q	8.86	73553	1
														1q	8.862	75011	1	1q	8.862	73244	1	1q	8.862	73553	1
														1q	8.863	75011	1	1q	8.863	73244	1	1q	8.863	73553	1
														1q	8.865	75011	1	1q	8.865	73244	1	1q	8.865	73553	1
														1q	8.867	75011	1	1q	8.867	73244	1	1q	8.867	73553	1
														1q	8.868	75011	1	1q	8.868	73244	1	1q	8.868	73553	1
														1q	8.87	75011	1	1q	8.87	73244	1	1q	8.87	73553	1
														1q	8.872	75011	1	1q	8.872	73244	1	1q	8.872	73553	1
														1q	8.873	75011	1	1q	8.873	73244	1	1q	8.873	73553	1
														1q	8.875	75011	1	1q	8.875	73244	1	1q	8.875	73553	1
														1q	8.877	75011	1	1q	8.877	73244	1	1q	8.877	73553	1
														1q	8.878	75011	1	1q	8.878	73244	1	1q	8.878	73553	1
														1q	8.88	75011	1	1q	8.88	73244	1	1q	8.88	73553	1
														1q	8.882	75011	1	1q	8.882	73244	1	1q	8.882	73553	1
														1q	8.883	75011	1	1q	8.883	73244	1	1q	8.883	73553	1
														1q	8.885	75011	1	1q	8.885	73244	1	1q	8.885	73553	1
														1q	8.887	75011	1	1q	8.887	73244	1	1q	8.887	73553	1
														1q	8.888	75011	1	1q	8.888	73244	1	1q	8.888	73553	1
														1q	8.89	75011	1	1q	8.89	73244	1	1q	8.89	73553	1
														1q	8.892	75011	1	1q	8.892	73244	1	1q	8.892	73553	1
														1q	8.893	75011	1	1q	8.893	73244	1	1q	8.893	73553	1
														1q	8.895	75011	1	1q	8.895	73244	1	1q	8.895	73553	1
														1q	8.897	75011	1	1q	8.897	73244	1	1q	8.897	73553	1
														1q	8.898	75011	1	1q	8.898	73244	1	1q	8.898	73553	1
														1q	8.9	75011	1	1q	8.9	73244	1	1q	8.9	73553	1
														1q	8.902	75011	1	1q	8.902	73244	1	1q	8.902	73553	1
														1q	8.903	75011	1	1q	8.903	73244	1	1q	8.903	73553	1
														1q	8.905	75011	1	1q	8.905	73244	1	1q	8.905	73553	1
														1q	8.907	75011	1	1q	8.907	73244	1	1q	8.907	73553	1
														1q	8.908	75011	1	1q	8.908	73244	1	1q	8.908	73553	1
														1q	8.91	75011	1	1q	8.91	73244	1	1q	8.91	73553	1
														1q	8.912	75011	1	1q	8.912	73244	1	1q	8.912	73553	1
														1q	8.913	75011	1	1q	8.913	73244	1	1q	8.913	73553	1
														1q	8.915	75011	1	1q	8.915	73244	1	1q	8.915	73553	1
														1q	8.917	75011	1	1q	8.917	73244	1	1q	8.917	73553	1
														1q	8.918	75011	1	1q	8.918	73244	1	1q	8.918	73553	1
														1q	8.92	75011	1	1q	8.92	73244	1	1q	8.92	73553	1
														1q	8.922	75011	1	1q	8.922	73244	1	1q	8.922	73553	1
														1q	8.923	75011	1	1q	8.923	73244	1	1q	8.923	73553	1
														1q	8.925	75011	1	1q	8.925	73244	1	1q	8.925	73553	1
														1q	8.927	75011	1	1q	8.927	73244	1	1q	8.927	73553	1
														1q	8.928	75011	1	1q	8.928	73244	1	1q	8.928	73553	1
														1q	8.93	75011	1	1q	8.93	73244	1	1q	8.93	73553	1
														1q	8.932	75011	1	1q	8.932	73244	1	1q	8.932	73553	1
														1q	8.933	75011	1	1q	8.933	73244	1	1q	8.933	73553	1
														1q	8.935	75011	1	1q	8.935	73244	1	1q	8.935	73553	1
														1q	8.937	75011	1	1q	8.937	73244	1	1q	8.937	73553	1
														1q	8.938	75011	1	1q	8.938	73244	1	1q	8.938	73553	1
														1q	8.94	75011	1	1q	8.94	73244	1	1q	8.94	73553	1
														1q	8.942	75011	1	1q	8.942	73244	1	1q	8.942	73553	1
														1q	8.943	75011	1	1q	8.943	73244	1	1q	8.943	73553	1
														1q	8.945	75011	1	1q	8.945	73244	1	1q	8.945	73553	1
														1q	8.947	75011	1	1q	8.947	73244	1	1q	8.947	73553	1
														1q	8.948	75011	1	1q	8.948	73244	1	1q	8.948	73553	1
														1q	8.95	75011	1	1q	8.95	73244	1	1q	8.95	73553	1
														1q	8.952	75011	1	1q	8.952	73244	1	1q	8.952	73553	1
														1q	8.953	75011	1	1q	8.953	73244	1	1q	8.953	73553	1
														1q	8.955	75011	1	1q	8.955	73244	1	1q	8.955	73553	1
														1q	8.957	75011	1	1q	8.957	73244	1	1q	8.957	73553	1
														1q	8.958	75011	1	1q	8.958	73244	1	1q	8.958	73553	1
														1q	8.96	75011	1	1q	8.96	73244	1	1q	8.96	73553	1
														1q	8.962	75011	1	1q	8.962	73244	1	1q	8.962	73553	1
														1q	8.963	75011	1	1q	8.963	73244	1	1q	8.963	73553	1
														1q	8.965	75011	1	1q	8.965	73244	1	1q	8.965	73553	1
														1q	8.967	75011	1	1q	8.967	73244	1	1q	8.967	73553	1
														1q	8.968	75011	1	1q	8.968	73244	1	1q	8.968	73553	1
														1q	8.97	75011	1	1q	8.97	73244	1	1q	8.97	73553	1
														1q	8.972	75011	1	1q	8.972	73244	1	1q	8.972	73553	1
														1q	8.973	75011	1	1q	8.973	73244	1	1q	8.973	73553	1
														1q	8.975	75011	1	1q	8.975	73244	1	1q	8.975	73553	1
														1q	8.977	75011	1	1q	8.977	73244	1	1q	8.977	73553	1
														1q	8.978	75011	1	1q	8.978	73244	1	1q	8.978	73553	1
														1q	8.98	75011	1	1q	8.98	73244	1	1q	8.98	73553	1
														1q	8.982	75011	1	1q	8.982	73244	1	1q	8.982	73553	1
														1q	8.983	75011	1	1q	8.983	73244	1	1q	8.983	73553	1
														1q	8.985	75011	1	1q	8.985	73244	1	1q	8.985	73553	1
														1q	8.987	75011	1	1q	8.987	73244	1	1q	8.987	73553	1
														1q	8.988	75011	1	1q	8.988	73244	1	1q	8.988	73553	1
														1q	8.99	75011	1	1q	8.99	73244	1	1q	8.99	73553	1
														1q	8.992	75011	1	1q	8.992	73244	1	1q	8.992	73553	1
														1q	8.993	75011	1	1q	8.993	73244	1	1q	8.993	73553	1
														1q	8.995	75011	1	1q	8.995	73244	1	1q	8.995	73553	1
														1q	8.997	75011	1	1q	8.997	73244	1	1q	8.997	73553	1
														1q	8.998	75011	1	1q	8.998	73244	1	1q	8.998	73553	1
														1q	9	75011	1	1q	9	73244	1	1q	9	73553	1
														1q	9.002	75011	1	1q	9.002	73244	1	1q	9.002	73553	1
														1q	9.003	75011	1	1q	9.003	73244	1	1q	9.003	73553	1
														1q	9.005	75011	1	1q	9.005	73244	1	1q	9.005	73553	1
														1q	9.007	75011	1	1q	9.007	73244	1	1q	9.007	73553	1
														1q	9.008	75011	1	1q	9.008	73244	1	1q	9.008	73553	1
														1q	9.01	75011	1	1q	9.01	73244	1	1q	9.01	73553	1
														1q	9.012	75011	1	1q	9.012	73244	1	1q	9.012	73553	1
														1q	9.013	75011	1	1q	9.013	73244	1	1q	9.013	73553	1
														1q	9.015	75011	1	1q	9.015	73244	1	1q	9.015	73553	1
														1q	9.017	75011	1	1q	9.017	73244	1	1q	9.017	73553	1
														1q	9.018	75011	1	1q	9.018	73244	1	1q	9.018	73553	1
														1q	9.02	75011	1	1q	9.02	73244	1	1q	9.02	73553	1
														1q	9.022	75011	1	1q	9.022	73244	1	1q	9.022	73553	1
														1q	9.023	75011	1	1q	9.023	73244	1	1q	9.023	73553	1
														1q	9.025	75011	1	1q	9.025	73244	1	1q	9.025	73553	1
														1q	9.027	75011	1	1q	9.027	73244	1	1q	9.027	73553	1
														1q	9.028	75011	1	1q	9.028	73244	1	1q	9.028	73553	1
														1q	9.03	75011	1	1q	9.03	73244	1	1q	9.03	73553	1
														1q	9.032	75011	1	1q	9.032	73244	1	1q	9.032	73553	1
														1q	9.033	75011	1	1q	9.033	73244	1	1q	9.033	73553	1
														1q	9.035	75011	1	1q	9.035	73244	1	1q	9.035	73553	1
														1q	9.037	75011	1	1q	9.037	73244	1	1q	9.037	73553	1
														1q	9.038	75011	1	1q	9.038	73244	1	1q	9.038	73553	1
														1q	9.04	75011	1	1q	9.04	73244	1	1q	9.04	73553	1
														1q	9.042	75011	1	1q	9.042	73244	1	1q	9.042	73553	1
														1q	9.043	75011	1	1q	9.043	73244	1	1q	9.043	73553	1
														1q	9.045	75011	1	1q	9.045	73244	1	1q	9.045	73553	1
														1q	9.047	75011	1	1q	9.047	73244	1	1q	9.047	73553	1
														1q	9.048	75011	1	1q	9.048	73244	1	1q	9.048	73553	1
														1q	9.05	75011	1	1q	9.05	73244	1	1q	9.05	73553	1
														1q	9.052	75011	1	1q	9.052	73244	1	1q	9.052	73553	1
														1q	9.053	75011	1	1q	9.053	73244	1	1q	9.053	73553	1
														1q	9.055	75011	1	1q	9.055	73244	1	1q	9.055	73553	1
														1q	9.057	75011	1	1q	9.057	73244	1	1q	9.057	73553	1
														1q	9.058	75011	1	1q	9.058	73244	1	1q	9.058	73553	1
														1q	9.06	75011	1	1q	9.06	73244	1	1q	9.06	73553	1
														1q	9.062	75011	1	1q	9.062	73244	1	1q	9.062	73553	1
														1q	9.063	75011	1	1q	9.063	73244	1	1q	9.063	73553	1
														1q	9.065	75011	1	1q	9.065	73244	1	1q	9.065	73553	1
														1q	9.067	75011	1	1q	9.067	73244	1	1q	9.067	73553	1
														1q	9.068	75011	1	1q	9.068	73244	1	1q	9.068	73553	1
														1q	9.07	75011	1	1q	9.07	73244	1	1q	9.07	73553	1
														1q	9.072	75011	1	1q	9.072	73244	1	1q	9.072	73553	1
														1q	9.073	75011	1	1q	9.073	73244	1	1q	9.073	73553	1
														1q	9.075	75011	1	1q	9.075	73244	1	1q	9.075	73553	1
														1q	9.077	75011	1	1q	9.077	73244	1	1q	9.077	73553	1
														1q	9.078	75011	1	1q	9.078	73244	1	1q	9.078	73553	1
														1q	9.08	75011	1	1q	9.08	73244	1	1q	9.08	73553	1
														1q	9.082	75011	1	1q	9.082	73244	1	1q	9.082	73553	1
														1q	9.083	75011	1	1q	9.083	73244	1	1q	9.083	73553	1
														1q	9.085	75011	1	1q	9.085	73244	1	1q	9.085	73553	1
														1q	9.087	75011	1	1q	9.087	73244	1	1q	9.087	73553	1
														1q	9.088	75011	1	1q	9.088	73244	1	1q	9.088	73553	1
														1q	9.09	75011	1	1q	9.09	73244	1	1q	9.09	73553	1
														1q	9.092	75011	1	1q	9.092	73244	1	1q	9.092	73553	1
														1q	9.093	75011	1	1q	9.093	73244	1	1q	9.093	73553	1
														1q	9.095	75011	1	1q	9.095	73244	1	1q	9.095	73553	1
														1q	9.097	75011	1	1q	9.097	73244	1	1q	9.097	73553	1
														1q	9.098	75011	1	1q	9.098	73244	1	1q	9.098	73553	1
														1q	9.1	75011	1	1q	9.1	73244	1	1q	9.1	73553	1
														1q	9.102	75011	1	1q	9.102	73244	1	1q	9.102	73553	1
														1q	9.103	75011	1	1q	9.103	73244	1	1q	9.103	73553	1
														1q	9.105	75011	1	1q	9.105	73244	1	1q	9.105	73553	1
														1q	9.107	75011	1	1q	9.107	73244	1	1q	9.107	73553	1
														1q	9.108	75011	1	1q	9.108	73244	1	1q	9.108	73553	1
														1q	9.11	75011	1	1q	9.11	73244	1	1q	9.11	73553	1
														1q	9.112	75011	1	1q	9.112	73244	1	1q	9.112	73553	1
														1q	9.113	75011	1	1q	9.113	73244	1	1q	9.113	73553	1
														1q	9.115	75011	1	1q	9.115	73244	1	1q	9.115	73553	1
														1q	9.117	75011	1	1q	9.117	73244	1	1q	9.117	73553	1
														1q	9.118	75011	1	1q	9.118	73244	1	1q	9.118	73553	1
														1q	9.12	75011	1	1q	9.12	73244	1	1q	9.12	73553	1
														1q	9.122	75011	1	1q	9.122	73244	1	1q	9.122	73553	1
														1q	9.123	75011	1	1q	9.123	73244	1	1q	9.123	73553	1
														1q	9.125	75011	1	1q	9.125	73244	1	1q	9.125	73553	1
														1q	9.127	75011	1	1q	9.127	73244	1	1q	9.127	73553	1
														1q	9.128	75011	1	1q	9.128	73244	1	1q	9.128	73553	1
														1q	9.13	75011	1	1q	9.13	73244	1	1q	9.13	73553	1
														1q	9.132	75011	1	1q	9.132	73244	1	1q	9.132	73553	1
														1q	9.133	75011	1	1q	9.133	73244	1	1q	9.133	73553	1
														1q	9.135	75011	1	1q	9.135	73244	1	1q	9.135	73553	1
														1q	9.137	75011	1	1q	9.137	73244	1	1q	9.137	73553	1
														1q	9.138	75011	1	1q	9.138	73244	1	1q	9.138	73553	1
														1q	9.14	75011	1	1q	9.14	73244	1	1q	9.14	73553	1
														1q	9.142	75011	1	1q	9.142	73244	1	1q	9.142	73553	1
														1q	9.143	75011	1	1q	9.143	73244	1	1q	9.143	73553	1
														1q	9.145	75011	1	1q	9.145	73244	1	1q	9.145	73553	1
														1q	9.147	75011	1	1q	9.147	73244	1	1q	9.147	73553	1
														1q	9.148	75011	1	1q	9.148	73244	1	1q	9.148	73553	1
														1q	9.15	75011	1	1q	9.15	73244	1	1q	9.15	73553	1
														1q	9.152	75011	1	1q	9.152	73244	1	1q	9.152	73553	1
														1q	9.153	75011	1	1q	9.153	73244	1	1q	9.153	73553	1
														1q	9.155	75011	1	1q	9.155	73244	1	1q	9.155	73553	1
														1q	9.157	75011	1	1q	9.157	73244	1	1q	9.157	73553	1
														1q	9.158	75011	1	1q	9.158	73244	1	1q	9.158	73553	1
														1q	9.16	75011	1	1q	9.16	73244	1	1q	9.16	73553	1
														1q	9.162	75011	1	1q	9.162	73244	1	1q	9.162	73553	1
														1q	9.163	75011	1	1q	9.163	73244	1	1q	9.163	73553	1
														1q	9.165	75011	1	1q	9.165	73244	1	1q	9.165	73553	1
														1q	9.167	75011	1	1q	9.167	73244	1	1q	9.167	73553	1
														1q	9.168	75011	1	1q	9.168	73244	1	1q	9.168	73553	1
														1q	9.17	75011	1	1q	9.17	73244	1	1q	9.17	73553	1
														1q	9.172	75011	1	1q	9.172	73244	1	1q	9.172	73553	1
														1q	9.173	75011	1	1q	9.173	73244	1	1q	9.173	73553	1
														1q	9.175	75011	1	1q	9.175	73244	1	1q	9.175	73553	1
														1q	9.177	75011	1	1q	9.177	73244	1	1q	9.177	73553	1
														1q	9.178	75011	1	1q	9.178	73244	1	1q	9.178	73553	1
														1q	9.18	75011	1	1q	9.18	73244	1	1q	9.18	73553	1
														1q	9.182	75011	1	1q	9.182	73244	1	1q	9.182	73553	1
														1q	9.183	75011	1	1q	9.183	73244	1	1q	9.183	73553	1
														1q	9.185	75011	1	1q	9.185	73244	1	1q	9.185	73553	1
														1q	9.187	75011	1	1q	9.187	73244	1	1q	9.187	73553	1
														1q	9.188	75011	1	1q	9.188	73244	1	1q	9.188	73553	1
														1q	9.19	75011	1	1q	9.19	73244	1	1q	9.19	73553	1
														1q	9.192	75011	1	1q	9.192	73244	1	1q	9.192	73553	1
														1q	9.193	75011	1	1q	9.193	73244	1	1q	9.193	73553	1
														1q	9.195	75011	1	1q	9.195	73244	1	1q	9.195	73553	1
														1q	9.197	75011	1	1q	9.197	73244	1	1q	9.197	73553	1
														1q	9.198	75011	1	1q	9.198	73244	1	1q	9.198	73553	1
														1q	9.2	75011	1	1q	9.2	73244	1	1q	9.2	73553	1
														1q	9.202	75011	1	1q	9.202	73244	1	1q	9.202	73553	1
														1q	9.203	75011	1	1q	9.203	73244	1	1q	9.203	73553	1
														1q	9.205	75011	1	1q	9.205	73244	1	1q	9.205	73553	1
														1q	9.207	75011	1	1q	9.207	73244	1	1q	9.207	73553	1
														1q	9.208	75011	1	1q	9.208	73244	1	1q	9.208	73553	1
														1q	9.21	75011	1	1q	9.21	73244	1	1q	9.21	73553	1
														1q	9.212	75011	1	1q	9.212	73244	1	1q	9.212	73553	1
														1q	9.213	75011	1	1q	9.213	73244	1	1q	9.213	73553	1
														1q	9.215	75011	1	1q	9.215	73244	1	1q	9.215	73553	1
														1q	9.217	75011	1	1q	9.217	73244	1	1q	9.217	73553	1
														1q	9.218	75011	1	1q	9.218	73244	1	1q	9.218	73553	1
														1q	9.22	75011	1	1q	9.22	73244	1	1q	9.22	73553	1
														1q	9.222	75011	1	1q	9.222	73244	1	1q	9.222	73553	1
														1q	9.223	75011	1	1q	9.223	73244	1	1q	9.223	73553	1
														1q	9.225	75011	1	1q	9.225	73244	1	1q	9.225	73553	1
														1q	9.227	75011	1	1q	9.227	73244	1	1q	9.227	73553	1
														1q	9.228	75011	1	1q	9.228	73244	1	1q	9.228	73553	1
														1q	9.23	75011	1	1q	9.23	73244	1	1q	9.23	73553	1
														1q	9.232	75011	1	1q	9.232	73244	1	1q	9.232	73553	1
														1q	9.233	75011	1	1q	9.233	73244	1	1q	9.233	73553	1
														1q	9.235	75011	1	1q	9.235	73244	1	1q	9.235	73553	1
														1q	9.237	75011	1	1q	9.237	73244	1	1q	9.237	73553	1
														1q	9.238	75011	1	1q	9.238	73244	1	1q	9.238	73553	1
														1q	9.24	75011	1	1q	9.24	73244	1	1q	9.24	73553	1
														1q	9.242	75011	1	1q	9.242	73244	1	1q	9.242	73553	1
														1q	9.243	75011	1	1q	9.243	73244	1	1q	9.243	73553	1
														1q	9.245	75011	1	1q	9.245	73244	1	1q	9.245	73553	1
														1q	9.247	75011	1	1q	9.247	73244	1	1q	9.247	73553	1
														1q	9.248	75011	1	1q	9.248	73244	1	1q	9.248	73553	1
														1q	9.25	75011	1	1q	9.25	73244	1	1q	9.25	73553	1
														1q	9.252	75011	1	1q	9.252	73244	1	1q	9.252	73553	1
														1q	9.253	75011	1	1q	9.253	73244	1	1q	9.253	73553	1
														1q	9.255	75011	1	1q	9.255	73244	1	1q	9.255	73553	1
														1q	9.257	75011	1	1q	9.257	73244	1	1q	9.257	73553	1
														1q	9.258	75011	1	1q	9.258	73244	1	1q	9.258	73553	1
														1q	9.26	75011	1	1q	9.26	73244	1	1q	9.26	73553	1
														1q	9.262	75011	1	1q	9.262	73244	1	1q	9.262	73553	1
														1q	9.263	75011	1	1q	9.263	73244	1	1q	9.263	73553	1
														1q	9.265	75011	1	1q	9.265	73244	1	1q	9.265	73553	1
														1q	9.267	75011	1	1q	9.267	73244	1	1q	9.267	73553	1
														1q	9.268	75011	1	1q	9.268	73244	1	1q	9.268	73553	1
														1q	9.27	75011	1	1q	9.27	73244	1	1q	9.27	73553	1
														1q	9.272	75011	1	1q	9.272	73244	1	1q	9.272	73553	1
														1q	9.273	75011	1	1q	9.273	73244	1	1q	9.273	73553	1
														1q	9.275	75011	1	1q	9.275	73244	1	1q	9.275	73553	1
														1q	9.277	75011	1	1q	9.277	73244	1	1q	9.277	73553	1
														1q	9.278	75011	1	1q	9.278	73244	1	1q	9.278	73553	1
														1q	9.28	75011	1	1q	9.28	73244	1	1q	9.28	73553	1
														1q	9.282	75011	1	1q	9.282	73244	1	1q	9.282	73553	1
														1q	9.283	75011	1	1q	9.283	73244	1	1q	9.283	73553	1
														1q	9.285	75011	1	1q	9.285	73244	1	1q	9.285	73553	1
														1q	9.287	75011	1	1q	9.287	73244	1	1q	9.287	73553	1
														1q	9.288	75011	1	1q	9.288	73244	1	1q	9.288	73553	1
														1q	9.29	75011	1	1q	9.29	73244	1	1q	9.29	73553	1
														1q	9.292	75011	1	1q	9.292	73244	1	1q	9.292	73553	1
														1q	9.293	75011	1	1q	9.293	73244	1	1q	9.293	73553	1
														1q	9.295	75011	1	1q	9.295	73244	1	1q	9.295	73553	1
														1q	9.297	75011	1	1q	9.297	73244	1	1q	9.297	73553	1
														1q	9.298	75011	1	1q	9.298	73244	1	1q	9.298	73553	1
														1q	9.3	75011	1	1q	9.3	73244	1	1q	9.3	73553	1
														1q	9.302	75011	1	1q	9.302	73244	1	1q	9.302	73553	1
														1q	9.303	75011	1	1q	9.303	73244	1	1q	9.303	73553	1
														1q	9.305	75011	1	1q	9.305	73244	1	1q	9.305	73553	1
														1q	9.307	75011	1	1q	9.307	73244	1	1q	9.307	73553	1
														1q	9.308	75011	1	1q	9.308	73244	1	1q	9.308	73553	1
														1q	9.31	75011	1	1q	9.31	73244	1	1q	9.31	73553	1
														1q	9.312	75011	1	1q	9.312	73244	1	1q	9.312	73553	1
														1q	9.313	75011	1	1q	9.313	73244	1	1q	9.313	73553	1
														1q	9.315	75011	1	1q	9.315	73244	1	1q	9.315	73553	1
														1q	9.317	75011	1	1q	9.317	73244	1	1q	9.317	73553	1
														1q	9.318	75011	1	1q	9.318	73244	1	1q	9.318	73553	1
														1q	9.32	75011	1	1q	9.32	73244	1	1q	9.32	73553	1
														1q	9.322	75011	1	1q	9.322	73244	1	1q	9.322	73553	1
														1q	9.323	75011	1	1q	9.323	73244	1	1q	9.323	73553	1
														1q	9.325	75011	1	1q	9.325	73244	1	1q	9.325	73553	1
														1q	9.327	75011	1	1q	9.327	73244	1	1q	9.327	73553	1
														1q	9.328	75011	1	1q	9.328	73244	1	1q	9.328	73553	1
														1q	9.33	75011	1	1q	9.33	73244	1	1q	9.33	73553	1
														1q	9.332	75011	1	1q	9.332	73244	1	1q	9.332	73553	1
														1q	9.333	75011	1	1q	9.333	73244	1	1q	9.333	73553	1
														1q	9.335	75011	1	1q	9.335	73244	1	1q	9.335	73553	1
														1q	9.337	75011	1	1q	9.337	73244	1	1q	9.337	73553	1
														1q	9.338	75011	1	1q	9.338	73244	1	1q	9.338	73553	1
														1q	9.34	75011	1	1q	9.34	73244	1	1q	9.34	73553	1
														1q	9.342	75011	1	1q	9.342	73244	1	1q	9.342	73553	1
														1q	9.343	75011	1	1q	9.343	73244	1	1q	9.343	73553	1
														1q	9.345	75011	1	1q	9.345	73244	1	1q	9.345	73553	1
														1q	9.347	75011	1	1q	9.347	73244	1	1q	9.347	73553	1
														1q	9.348	75011	1	1q	9.348	73244	1	1q	9.348	73553	1
														1q	9.35	75011	1	1q	9.35	73244	1	1q	9.35	73553	1
														1q	9.352	76093	1.01442	1q	9.352	73244	1	1q	9.352	73553	1
														1q	9.353	80321	1.07079	1q	9.353	73244	1	1q	9.353	73553	1
														1q	9.355	84935	1.1323	1q	9.355	73244	1	1q	9.355	73553	1
														1q	9.357	89870	1.19809	1q	9.357	73244	1	1q	9.357	73553	1
														1q	9.358	95183	1.26892	1q	9.358	73244	1	1q	9.358	73553	1
														1q	9.36	100895	1.34507	1q	9.36	73244	1	1q	9.36	73553	1
														1q	9.362	106977	1.42615	1q	9.362	73244	1	1q	9.362	73553	1
														1q	9.363	113393	1.51168	1q	9.363	73244	1	1q	9.363	73553	1
														1q	9.365	120165	1.60197	1q	9.365	73244	1	1q	9.365	73553	1
														1q	9.367	127252	1.69644	1q	9.367	73244	1	1q	9.367	73553	1
														1q	9.368	134596	1.79435	1q	9.368	73244	1	1q	9.368	73553	1
														1q	9.37	142201	1.89574	1q	9.37	73244	1	1q	9.37	73553	1
														1q	9.372	150010	1.99984	1q	9.372	73244	1	1q	9.372	73553	1
														1q	9.373	157976	2.10604	1q	9.373	73244	1	1q	9.373	73553	1
														1q	9.375	166079	2.21406	1q	9.375	73244	1	1q	9.375	73553	1
														1q	9.377	174286	2.32347	1q	9.377	73244	1	1q	9.377	73553	1
														1q	9.378	182466	2.43252	1q	9.378	73244	1	1q	9.378	73553	1
														1q	9.38	190610	2.54109	1q	9.38	74904	1.02266	1q	9.38	73553	1
														1q	9.382	198676	2.64862	1q	9.382	78808	1.07597	1q	9.382	73553	1
														1q	9.383	206560	2.75373	1q	9.383	83057	1.13398	1q	9.383	73553	1
														1q	9.385	214172	2.85521	1q	9.385	87681	1.19711	1q	9.385	73553	1
														1q	9.387	221477	2.95259	1q	9.387	92709	1.26576	1q	9.387	76883	1.04527
														1q	9.388	228386	3.0447	1q	9.388	98077	1.33904	1q	9.388	81091	1.10248
														1q	9.39	234828	3.13058	1q	9.39	103810	1.41732	1q	9.39	85671	1.16475
														1q	9.392	240771	3.20981	1q	9.392	109904	1.50052	1q	9.392	90617	1.232
														1q	9.393	246167	3.28175	1q	9.393	116318	1.58809	1q	9.393	95939	1.30435
														1q	9.395	251030	3.34658	1q	9.395	123000	1.67932	1q	9.395	101600	1.38132
														1q	9.397	255338	3.40401	1q	9.397	129977	1.77458	1q	9.397	107612	1.46305
														1q	9.398	259068	3.45373	1q	9.398	137181	1.87293	1q	9.398	113976	1.54958
														1q	9.4	262160	3.49495	1q	9.4	144561	1.97369	1q	9.4	120704	1.64105
														1q	9.402	264675	3.52848	1q	9.402	152093	2.07653	1q	9.402	127746	1.73679
														1q	9.403	266562	3.55364	1q	9.403	159731	2.18081	1q	9.403	135066	1.83631
														1q	9.405	267852	3.57084	1q	9.405	167405	2.28558	1q	9.405	142615	1.93894
														1q	9.407	268579	3.58053	1q	9.407	175071	2.39024	1q	9.407	150357	2.0442
														1q	9.408	268783	3.58325	1q	9.408	182663	2.4939	1q	9.408	158210	2.15097
														1q	9.41	268420	3.57841	1q	9.41	190151	2.59613	1q	9.41	166134	2.2587
														1q	9.412	267585	3.56728	1q	9.412	197482	2.69622	1q	9.412	174098	2.36697
														1q	9.413	266293	3.55005	1q	9.413	204579	2.79312	1q	9.413	182072	2.47539
														1q	9.415	264539	3.52667	1q	9.415	211416	2.88646	1q	9.415	189980	2.5829
														1q	9.417	262416	3.49837	1q	9.417	217955	2.97574	1q	9.417	197767	2.68877
														1q	9.418	259992	3.46605	1q	9.418	224087	3.05946	1q	9.418	205379	2.79226
														1q	9.42	257266	3.42971	1q	9.42	229776	3.13713	1q	9.42	212793	2.89306
														1q	9.422	254278	3.38988	1q	9.422	234962	3.20794	1q	9.422	219908	2.98979
														1q	9.423	251120	3.34778	1q	9.423	239629	3.27165	1q	9.423	226645	3.08138
														1q	9.425	247779	3.30324	1q	9.425	243734	3.3277	1q	9.425	232936	3.16691
														1q	9.427	244348	3.2575	1q	9.427	247297	3.37634	1q	9.427	238758	3.24607
														1q	9.428	240859	3.21098	1q	9.428	250296	3.41729	1q	9.428	244010	3.31747
														1q	9.43	237307	3.16363	1q	9.43	252798	3.45145	1q	9.43	248732	3.38167
														1q	9.432	233706	3.11562	1q	9.432	254730	3.47783	1q	9.432	252901	3.43835
														1q	9.433	230136	3.06803	1q	9.433	256079	3.49625	1q	9.433	256546	3.48791
														1q	9.435	226549	3.02021	1q	9.435	256873	3.50709	1q	9.435	259616	3.52965
														1q	9.437	222931	2.97198	1q	9.437	257118	3.51043	1q	9.437	262134	3.56388
														1q	9.438	219355	2.9243	1q	9.438	256809	3.50621	1q	9.438	264040	3.58979
														1q	9.44	215818	2.87715	1q	9.44	255993	3.49507	1q	9.44	265365	3.60781
														1q	9.442	212278	2.82996	1q	9.442	254734	3.47788	1q	9.442	266085	3.6176
														1q	9.443	208778	2.7833	1q	9.443	253060	3.45503	1q	9.443	266267	3.62007
														1q	9.445	205366	2.73781	1q	9.445	251033	3.42735	1q	9.445	265904	3.61513
														1q	9.447	202026	2.69328	1q	9.447	248686	3.39531	1q	9.447	265010	3.60298
														1q	9.448	198756	2.64969	1q	9.448	246076	3.35967	1q	9.448	263611	3.58396
														1q	9.45	195587	2.60744	1q	9.45	243279	3.32149	1q	9.45	261795	3.55927
														1q	9.452	192481	2.56604	1q	9.452	240314	3.28101	1q	9.452	259550	3.52875
														1q	9.453	189415	2.52516	1q	9.453	237198	3.23846	1q	9.453	256922	3.49302
														1q	9.455	186400	2.48497	1q	9.455	233972	3.19442	1q	9.455	254048	3.45394
														1q	9.457	183434	2.44543	1q	9.457	230684	3.14953	1q	9.457	250971	3.41211
														1q	9.458	180497	2.40627	1q	9.458	227292	3.10322	1q	9.458	247704	3.36769
														1q	9.46	177573	2.36729	1q	9.46	223833	3.05599	1q	9.46	244286	3.32122
														1q	9.462	174710	2.32913	1q	9.462	220342	3.00833	1q	9.462	240828	3.27421
														1q	9.463	171867	2.29122	1q	9.463	216832	2.96041	1q	9.463	237273	3.22588
														1q	9.465	169064	2.25386	1q	9.465	213326	2.91254	1q	9.465	233633	3.17639
														1q	9.467	166309	2.21713	1q	9.467	209858	2.86519	1q	9.467	229942	3.12621
														1q	9.468	163595	2.18095	1q	9.468	206437	2.81848	1q	9.468	226239	3.07586
														1q	9.47	160888	2.14486	1q	9.47	203070	2.77251	1q	9.47	222500	3.02503
														1q	9.472	158220	2.10929	1q	9.472	199777	2.72755	1q	9.472	218746	2.97399
														1q	9.473	155558	2.0738	1q	9.473	196497	2.68277	1q	9.473	215018	2.92331
														1q	9.475	152915	2.03857	1q	9.475	193266	2.63866	1q	9.475	211339	2.87329
														1q	9.477	150367	2.0046	1q	9.477	190086	2.59524	1q	9.477	207723	2.82413
														1q	9.478	147900	1.97171	1q	9.478	186961	2.55258	1q	9.478	204140	2.77541
														1q	9.48	145496	1.93966	1q	9.48	183854	2.51016	1q	9.48	200668	2.72821
														1q	9.482	143203	1.90909	1q	9.482	180851	2.46916	1q	9.482	197306	2.6825
														1q	9.483	140999	1.87971	1q	9.483	177924	2.4292	1q	9.483	194012	2.63772
														1q	9.485	138858	1.85117	1q	9.485	175064	2.39015	1q	9.485	190794	2.59397
														1q	9.487	136810	1.82387	1q	9.487	172253	2.35177	1q	9.487	187679	2.55162
														1q	9.488	134894	1.79832	1q	9.488	169524	2.31451	1q	9.488	184605	2.50982
														1q	9.49	133078	1.77411	1q	9.49	166822	2.27762	1q	9.49	181581	2.46871
														1q	9.492	131403	1.75178	1q	9.492	164145	2.24107	1q	9.492	178648	2.42883
														1q	9.493	129836	1.73089	1q	9.493	161511	2.20511	1q	9.493	175764	2.38962
														1q	9.495	128387	1.71158	1q	9.495	158934	2.16993	1q	9.495	172933	2.35113
														1q	9.497	127004	1.69314	1q	9.497	156407	2.13542	1q	9.497	170164	2.31349
														1q	9.498	125704	1.67581	1q	9.498	153933	2.10165	1q	9.498	167430	2.27632
														1q	9.5	124454	1.65914	1q	9.5	151519	2.06869	1q	9.5	164689	2.23905
														1q	9.502	123273	1.6434	1q	9.502	149144	2.03626	1q	9.502	162003	2.20253
														1q	9.503	122164	1.62861	1q	9.503	146810	2.0044	1q	9.503	159359	2.16659
														1q	9.505	121160	1.61523	1q	9.505	144537	1.97336	1q	9.505	156781	2.13154
														1q	9.507	120262	1.60326	1q	9.507	142306	1.9429	1q	9.507	154268	2.09737
														1q	9.508	119467	1.59266	1q	9.508	140139	1.91332	1q	9.508	151844	2.06442
														1q	9.51	118785	1.58357	1q	9.51	138068	1.88504	1q	9.51	149479	2.03226
														1q	9.512	118163	1.57528	1q	9.512	136077	1.85786	1q	9.512	147180	2.00101
														1q	9.513	117580	1.5675	1q	9.513	134132	1.8313	1q	9.513	144938	1.97052
														1q	9.515	117026	1.56012	1q	9.515	132302	1.80632	1q	9.515	142773	1.94109
														1q	9.517	116481	1.55285	1q	9.517	130554	1.78245	1q	9.517	140691	1.91278
														1q	9.518	115899	1.54509	1q	9.518	128879	1.75958	1q	9.518	138669	1.88529
														1q	9.52	115320	1.53737	1q	9.52	127303	1.73807	1q	9.52	136737	1.85903
														1q	9.522	114747	1.52974	1q	9.522	125832	1.71798	1q	9.522	134867	1.8336
														1q	9.523	114167	1.522	1q	9.523	124431	1.69886	1q	9.523	133060	1.80904
														1q	9.525	113565	1.51398	1q	9.525	123126	1.68104	1q	9.525	131337	1.78561
														1q	9.527	112997	1.50641	1q	9.527	121897	1.66426	1q	9.527	129721	1.76364
														1q	9.528	112411	1.49859	1q	9.528	120745	1.64853	1q	9.528	128204	1.74302
														1q	9.53	111799	1.49043	1q	9.53	119692	1.63415	1q	9.53	126805	1.72399
														1q	9.532	111158	1.48189	1q	9.532	118726	1.62097	1q	9.532	125505	1.70632
														1q	9.533	110510	1.47325	1q	9.533	117840	1.60887	1q	9.533	124262	1.68942
														1q	9.535	109828	1.46416	1q	9.535	117020	1.59767	1q	9.535	123114	1.67381
														1q	9.537	109128	1.45483	1q	9.537	116228	1.58686	1q	9.537	122023	1.65898
														1q	9.538	108407	1.44521	1q	9.538	115466	1.57646	1q	9.538	120989	1.64492
														1q	9.54	107662	1.43528	1q	9.54	114737	1.5665	1q	9.54	120026	1.63183
														1q	9.542	106912	1.42528	1q	9.542	114023	1.55676	1q	9.542	119167	1.62015
														1q	9.543	106102	1.41449	1q	9.543	113346	1.54751	1q	9.543	118335	1.60884
														1q	9.545	105267	1.40335	1q	9.545	112736	1.53918	1q	9.545	117563	1.59834
														1q	9.547	104394	1.39172	1q	9.547	112164	1.53137	1q	9.547	116825	1.58831
														1q	9.548	103483	1.37957	1q	9.548	111623	1.52399	1q	9.548	116122	1.57875
														1q	9.55	102505	1.36653	1q	9.55	111083	1.51662	1q	9.55	115411	1.56909
														1q	9.552	101539	1.35365	1q	9.552	110543	1.50924	1q	9.552	114721	1.55971
														1q	9.553	100559	1.34059	1q	9.553	109990	1.50169	1q	9.553	114037	1.55041
														1q	9.555	99557	1.32723	1q	9.555	109391	1.49351	1q	9.555	113382	1.5415
														1q	9.557	98554	1.31386	1q	9.557	108742	1.48465	1q	9.557	112727	1.5326
														1q	9.558	97583	1.30092	1q	9.558	108100	1.47589	1q	9.558	112071	1.52368
														1q	9.56	96582	1.28757	1q	9.56	107456	1.4671	1q	9.56	111447	1.51519
														1q	9.562	95559	1.27393	1q	9.562	106770	1.45773	1q	9.562	110824	1.50672
														1q	9.563	94554	1.26054	1q	9.563	106107	1.44868	1q	9.563	110194	1.49816
														1q	9.565	93566	1.24736	1q	9.565	105450	1.43971	1q	9.565	109548	1.48938
														1q	9.567	92562	1.23398	1q	9.567	104754	1.43021	1q	9.567	108904	1.48062
														1q	9.568	91577	1.22085	1q	9.568	104016	1.42013	1q	9.568	108220	1.47132
														1q	9.57	90607	1.20792	1q	9.57	103274	1.41	1q	9.57	107506	1.46161
														1q	9.572	89639	1.19501	1q	9.572	102498	1.3994	1q	9.572	106768	1.45158
														1q	9.573	88661	1.18197	1q	9.573	101717	1.38874	1q	9.573	106014	1.44133
														1q	9.575	87688	1.169	1q	9.575	100933	1.37804	1q	9.575	105271	1.43123
														1q	9.577	86723	1.15614	1q	9.577	100140	1.36721	1q	9.577	104492	1.42064
														1q	9.578	85768	1.14341	1q	9.578	99332	1.35618	1q	9.578	103705	1.40994
														1q	9.58	84824	1.13082	1q	9.58	98522	1.34512	1q	9.58	102889	1.39884
														1q	9.582	83909	1.11862	1q	9.582	97671	1.3335	1q	9.582	102088	1.38795
														1q	9.583	83013	1.10668	1q	9.583	96823	1.32192	1q	9.583	101233	1.37633
														1q	9.585	82158	1.09528	1q	9.585	95961	1.31016	1q	9.585	100377	1.36469
														1q	9.587	81322	1.08413	1q	9.587	95102	1.29843	1q	9.587	99515	1.35297
														1q	9.588	80513	1.07335	1q	9.588	94221	1.2864	1q	9.588	98672	1.34151
														1q	9.59	79727	1.06287	1q	9.59	93355	1.27458	1q	9.59	97761	1.32912
														1q	9.592	78962	1.05267	1q	9.592	92462	1.26238	1q	9.592	96873	1.31705
														1q	9.593	78184	1.0423	1q	9.593	91582	1.25037	1q	9.593	96003	1.30522
														1q	9.595	77446	1.03246	1q	9.595	90692	1.23822	1q	9.595	95130	1.29335
														1q	9.597	76721	1.0228	1q	9.597	89801	1.22605	1q	9.597	94229	1.2811
														1q	9.598	76020	1.01345	1q	9.598	88890	1.21361	1q	9.598	93379	1.26955
														1q	9.6	75357	1.00461	1q	9.6	87996	1.20141	1q	9.6	92502	1.25762
														1q	9.602	75011	1	1q	9.602	87109	1.1893	1q	9.602	91604	1.24541
														1q	9.603	75011	1	1q	9.603	86235	1.17737	1q	9.603	90698	1.2331
														1q	9.605	75011	1	1q	9.605	85363	1.16546	1q	9.605	89820	1.22116
														1q	9.607	75011	1	1q	9.607	84529	1.15407	1q	9.607	88929	1.20905
														1q	9.608	75011	1	1q	9.608	83701	1.14277	1q	9.608	88063	1.19727
														1q	9.61	75011	1	1q	9.61	82863	1.13133	1q	9.61	87239	1.18607
														1q	9.612	75011	1	1q	9.612	82003	1.11959	1q	9.612	86427	1.17503
														1q	9.613	75011	1	1q	9.613	81167	1.10817	1q	9.613	85610	1.16392
														1q	9.615	75011	1	1q	9.615	80330	1.09675	1q	9.615	84789	1.15276
														1q	9.617	75011	1	1q	9.617	79505	1.08548	1q	9.617	83964	1.14154
														1q	9.618	75011	1	1q	9.618	78699	1.07448	1q	9.618	83101	1.12981
														1q	9.62	75011	1	1q	9.62	77962	1.06441	1q	9.62	82227	1.11793
														1q	9.622	75011	1	1q	9.622	77233	1.05446	1q	9.622	81352	1.10603
														1q	9.623	75011	1	1q	9.623	76514	1.04465	1q	9.623	80510	1.09458
														1q	9.625	75011	1	1q	9.625	75807	1.03499	1q	9.625	79675	1.08323
														1q	9.627	75011	1	1q	9.627	75132	1.02578	1q	9.627	78851	1.07203
														1q	9.628	75011	1	1q	9.628	74430	1.01619	1q	9.628	78067	1.06137
														1q	9.63	75011	1	1q	9.63	73760	1.00704	1q	9.63	77303	1.05098
														1q	9.632	75011	1	1q	9.632	73244	1	1q	9.632	76523	1.04038
														1q	9.633	75011	1	1q	9.633	73244	1	1q	9.633	75764	1.03006
														1q	9.635	75011	1	1q	9.635	73244	1	1q	9.635	75046	1.0203
														1q	9.637	75011	1	1q	9.637	73244	1	1q	9.637	74342	1.01073
														1q	9.638	75011	1	1q	9.638	73244	1	1q	9.638	73653	1.00136
														1q	9.64	75011	1	1q	9.64	73244	1	1q	9.64	73553	1
														1q	9.642	75011	1	1q	9.642	73244	1	1q	9.642	73553	1
														1q	9.643	75011	1	1q	9.643	73244	1	1q	9.643	73553	1
														1q	9.645	75011	1	1q	9.645	73244	1	1q	9.645	73553	1
														1q	9.647	75011	1	1q	9.647	73244	1	1q	9.647	73553	1
														1q	9.648	75011	1	1q	9.648	73244	1	1q	9.648	73553	1
														1q	9.65	75011	1	1q	9.65	73244	1	1q	9.65	73553	1
														1q	9.652	75011	1	1q	9.652	73244	1	1q	9.652	73553	1
														1q	9.653	75011	1	1q	9.653	73244	1	1q	9.653	73553	1
														1q	9.655	75011	1	1q	9.655	73244	1	1q	9.655	73553	1
														1q	9.657	75011	1	1q	9.657	73244	1	1q	9.657	73553	1
														1q	9.658	75011	1	1q	9.658	73244	1	1q	9.658	73553	1
														1q	9.66	75011	1	1q	9.66	73244	1	1q	9.66	73553	1
														1q	9.662	75011	1	1q	9.662	73244	1	1q	9.662	73553	1
														1q	9.663	75011	1	1q	9.663	73244	1	1q	9.663	73553	1
														1q	9.665	75011	1	1q	9.665	73244	1	1q	9.665	73553	1
														1q	9.667	75011	1	1q	9.667	73244	1	1q	9.667	73553	1
														1q	9.668	75011	1	1q	9.668	73244	1	1q	9.668	73553	1
														1q	9.67	75011	1	1q	9.67	73244	1	1q	9.67	73553	1
														1q	9.672	75011	1	1q	9.672	73244	1	1q	9.672	73553	1
														1q	9.673	75011	1	1q	9.673	73244	1	1q	9.673	73553	1
														1q	9.675	75011	1	1q	9.675	73244	1	1q	9.675	73553	1
														1q	9.677	75011	1	1q	9.677	73244	1	1q	9.677	73553	1
														1q	9.678	75011	1	1q	9.678	73244	1	1q	9.678	73553	1
														1q	9.68	75011	1	1q	9.68	73244	1	1q	9.68	73553	1
														1q	9.682	75011	1	1q	9.682	73244	1	1q	9.682	73553	1
														1q	9.683	75011	1	1q	9.683	73244	1	1q	9.683	73553	1
														1q	9.685	75011	1	1q	9.685	73244	1	1q	9.685	73553	1
														1q	9.687	75011	1	1q	9.687	73244	1	1q	9.687	73553	1
														1q	9.688	75011	1	1q	9.688	73244	1	1q	9.688	73553	1
														1q	9.69	75011	1	1q	9.69	73244	1	1q	9.69	73553	1
														1q	9.692	75011	1	1q	9.692	73244	1	1q	9.692	73553	1
														1q	9.693	75011	1	1q	9.693	73244	1	1q	9.693	73553	1
														1q	9.695	75011	1	1q	9.695	73244	1	1q	9.695	73553	1
														1q	9.697	75011	1	1q	9.697	73244	1	1q	9.697	73553	1
														1q	9.698	75011	1	1q	9.698	73244	1	1q	9.698	73553	1
														1q	9.7	75011	1	1q	9.7	73244	1	1q	9.7	73553	1
														1q	9.702	75011	1	1q	9.702	73244	1	1q	9.702	73553	1
														1q	9.703	75011	1	1q	9.703	73244	1	1q	9.703	73553	1
														1q	9.705	75011	1	1q	9.705	73244	1	1q	9.705	73553	1
														1q	9.707	75011	1	1q	9.707	73244	1	1q	9.707	73553	1
														1q	9.708	75011	1	1q	9.708	73244	1	1q	9.708	73553	1
														1q	9.71	75011	1	1q	9.71	73244	1	1q	9.71	73553	1
														1q	9.712	75011	1	1q	9.712	73244	1	1q	9.712	73553	1
														1q	9.713	75011	1	1q	9.713	73244	1	1q	9.713	73553	1
														1q	9.715	75011	1	1q	9.715	73244	1	1q	9.715	73553	1
														1q	9.717	75011	1	1q	9.717	73244	1	1q	9.717	73553	1
														1q	9.718	75011	1	1q	9.718	73244	1	1q	9.718	73553	1
														1q	9.72	75011	1	1q	9.72	73244	1	1q	9.72	73553	1
														1q	9.722	75011	1	1q	9.722	73244	1	1q	9.722	73553	1
														1q	9.723	75011	1	1q	9.723	73244	1	1q	9.723	73553	1
														1q	9.725	75011	1	1q	9.725	73244	1	1q	9.725	73553	1
														1q	9.727	75011	1	1q	9.727	73244	1	1q	9.727	73553	1
														1q	9.728	75011	1	1q	9.728	73244	1	1q	9.728	73553	1
														1q	9.73	75011	1	1q	9.73	73244	1	1q	9.73	73553	1
														1q	9.732	75011	1	1q	9.732	73244	1	1q	9.732	73553	1
														1q	9.733	75011	1	1q	9.733	73244	1	1q	9.733	73553	1
														1q	9.735	75011	1	1q	9.735	73244	1	1q	9.735	73553	1
														1q	9.737	75011	1	1q	9.737	73244	1	1q	9.737	73553	1
														1q	9.738	75011	1	1q	9.738	73244	1	1q	9.738	73553	1
														1q	9.74	75011	1	1q	9.74	73244	1	1q	9.74	73553	1
														1q	9.742	75011	1	1q	9.742	73244	1	1q	9.742	73553	1
														1q	9.743	75011	1	1q	9.743	73244	1	1q	9.743	73553	1
														1q	9.745	75011	1	1q	9.745	73244	1	1q	9.745	73553	1
														1q	9.747	75011	1	1q	9.747	73244	1	1q	9.747	73553	1
														1q	9.748	75011	1	1q	9.748	73244	1	1q	9.748	73553	1
														1q	9.75	75011	1	1q	9.75	73244	1	1q	9.75	73553	1
														1q	9.752	75011	1	1q	9.752	73244	1	1q	9.752	73553	1
														1q	9.753	75011	1	1q	9.753	73244	1	1q	9.753	73553	1
														1q	9.755	75011	1	1q	9.755	73244	1	1q	9.755	73553	1
														1q	9.757	75011	1	1q	9.757	73244	1	1q	9.757	73553	1
														1q	9.758	75011	1	1q	9.758	73244	1	1q	9.758	73553	1
														1q	9.76	75011	1	1q	9.76	73244	1	1q	9.76	73553	1
														1q	9.762	75011	1	1q	9.762	73244	1	1q	9.762	73553	1
														1q	9.763	75011	1	1q	9.763	73244	1	1q	9.763	73553	1
														1q	9.765	75011	1	1q	9.765	73244	1	1q	9.765	73553	1
														1q	9.767	75011	1	1q	9.767	73244	1	1q	9.767	73553	1
														1q	9.768	75011	1	1q	9.768	73244	1	1q	9.768	73553	1
														1q	9.77	75011	1	1q	9.77	73244	1	1q	9.77	73553	1
														1q	9.772	75011	1	1q	9.772	73244	1	1q	9.772	73553	1
														1q	9.773	75011	1	1q	9.773	73244	1	1q	9.773	73553	1
														1q	9.775	75011	1	1q	9.775	73244	1	1q	9.775	73553	1
														1q	9.777	75011	1	1q	9.777	73244	1	1q	9.777	73553	1
														1q	9.778	75011	1	1q	9.778	73244	1	1q	9.778	73553	1
														1q	9.78	75011	1	1q	9.78	73244	1	1q	9.78	73553	1
														1q	9.782	75011	1	1q	9.782	73244	1	1q	9.782	73553	1
														1q	9.783	75011	1	1q	9.783	73244	1	1q	9.783	73553	1
														1q	9.785	75011	1	1q	9.785	73244	1	1q	9.785	73553	1
														1q	9.787	75011	1	1q	9.787	73244	1	1q	9.787	73553	1
														1q	9.788	75011	1	1q	9.788	73244	1	1q	9.788	73553	1
														1q	9.79	75011	1	1q	9.79	73244	1	1q	9.79	73553	1
														1q	9.792	75011	1	1q	9.792	73244	1	1q	9.792	73553	1
														1q	9.793	75011	1	1q	9.793	73244	1	1q	9.793	73553	1
														1q	9.795	75011	1	1q	9.795	73244	1	1q	9.795	73553	1
														1q	9.797	75011	1	1q	9.797	73244	1	1q	9.797	73553	1
														1q	9.798	75011	1	1q	9.798	73244	1	1q	9.798	73553	1
														1q	9.8	75011	1	1q	9.8	73244	1	1q	9.8	73553	1
														1q	9.802	75011	1	1q	9.802	73244	1	1q	9.802	73553	1
														1q	9.803	75011	1	1q	9.803	73244	1	1q	9.803	73553	1
														1q	9.805	75011	1	1q	9.805	73244	1	1q	9.805	73553	1
														1q	9.807	75011	1	1q	9.807	73244	1	1q	9.807	73553	1
														1q	9.808	75011	1	1q	9.808	73244	1	1q	9.808	73553	1
														1q	9.81	75011	1	1q	9.81	73244	1	1q	9.81	73553	1
														1q	9.812	75011	1	1q	9.812	73244	1	1q	9.812	73553	1
														1q	9.813	75011	1	1q	9.813	73244	1	1q	9.813	73553	1
														1q	9.815	75011	1	1q	9.815	73244	1	1q	9.815	73553	1
														1q	9.817	75011	1	1q	9.817	73244	1	1q	9.817	73553	1
														1q	9.818	75011	1	1q	9.818	73244	1	1q	9.818	73553	1
														1q	9.82	75011	1	1q	9.82	73244	1	1q	9.82	73553	1
														1q	9.822	75011	1	1q	9.822	73244	1	1q	9.822	73553	1
														1q	9.823	75011	1	1q	9.823	73244	1	1q	9.823	73553	1
														1q	9.825	75011	1	1q	9.825	73244	1	1q	9.825	73553	1
														1q	9.827	75011	1	1q	9.827	73244	1	1q	9.827	73553	1
														1q	9.828	75011	1	1q	9.828	73244	1	1q	9.828	73553	1
														1q	9.83	75011	1	1q	9.83	73244	1	1q	9.83	73553	1
														1q	9.832	75011	1	1q	9.832	73244	1	1q	9.832	73553	1
														1q	9.833	75011	1	1q	9.833	73244	1	1q	9.833	73553	1
														1q	9.835	75011	1	1q	9.835	73244	1	1q	9.835	73553	1
														1q	9.837	75011	1	1q	9.837	73244	1	1q	9.837	73553	1
														1q	9.838	75011	1	1q	9.838	73244	1	1q	9.838	73553	1
														1q	9.84	75011	1	1q	9.84	73244	1	1q	9.84	73553	1
														1q	9.842	75011	1	1q	9.842	73244	1	1q	9.842	73553	1
														1q	9.843	75011	1	1q	9.843	73244	1	1q	9.843	73553	1
														1q	9.845	75011	1	1q	9.845	73244	1	1q	9.845	73553	1
														1q	9.847	75011	1	1q	9.847	73244	1	1q	9.847	73553	1
														1q	9.848	75011	1	1q	9.848	73244	1	1q	9.848	73553	1
														1q	9.85	75011	1	1q	9.85	73244	1	1q	9.85	73553	1
														1q	9.852	75011	1	1q	9.852	73244	1	1q	9.852	73553	1
														1q	9.853	75011	1	1q	9.853	73244	1	1q	9.853	73553	1
														1q	9.855	75011	1	1q	9.855	73244	1	1q	9.855	73553	1
														1q	9.857	75011	1	1q	9.857	73244	1	1q	9.857	73553	1
														1q	9.858	75011	1	1q	9.858	73244	1	1q	9.858	73553	1
														1q	9.86	75011	1	1q	9.86	73244	1	1q	9.86	73553	1
														1q	9.862	75011	1	1q	9.862	73244	1	1q	9.862	73553	1
														1q	9.863	75011	1	1q	9.863	73244	1	1q	9.863	73553	1
														1q	9.865	75011	1	1q	9.865	73244	1	1q	9.865	73553	1
														1q	9.867	75011	1	1q	9.867	73244	1	1q	9.867	73553	1
														1q	9.868	75011	1	1q	9.868	73244	1	1q	9.868	73553	1
														1q	9.87	75011	1	1q	9.87	73244	1	1q	9.87	73553	1
														1q	9.872	75011	1	1q	9.872	73244	1	1q	9.872	73553	1
														1q	9.873	75011	1	1q	9.873	73244	1	1q	9.873	73553	1
														1q	9.875	75011	1	1q	9.875	73244	1	1q	9.875	73553	1
														1q	9.877	75011	1	1q	9.877	73244	1	1q	9.877	73553	1
														1q	9.878	75011	1	1q	9.878	73244	1	1q	9.878	73553	1
														1q	9.88	75011	1	1q	9.88	73244	1	1q	9.88	73553	1
														1q	9.882	75011	1	1q	9.882	73244	1	1q	9.882	73553	1
														1q	9.883	75011	1	1q	9.883	73244	1	1q	9.883	73553	1
														1q	9.885	75011	1	1q	9.885	73244	1	1q	9.885	73553	1
														1q	9.887	75011	1	1q	9.887	73244	1	1q	9.887	73553	1
														1q	9.888	75011	1	1q	9.888	73244	1	1q	9.888	73553	1
														1q	9.89	75011	1	1q	9.89	73244	1	1q	9.89	73553	1
														1q	9.892	75011	1	1q	9.892	73244	1	1q	9.892	73553	1
														1q	9.893	75011	1	1q	9.893	73244	1	1q	9.893	73553	1
														1q	9.895	75011	1	1q	9.895	73244	1	1q	9.895	73553	1
														1q	9.897	75011	1	1q	9.897	73244	1	1q	9.897	73553	1
														1q	9.898	75011	1	1q	9.898	73244	1	1q	9.898	73553	1
														1q	9.9	75011	1	1q	9.9	73244	1	1q	9.9	73553	1
														1q	9.902	75011	1	1q	9.902	73244	1	1q	9.902	73553	1
														1q	9.903	75011	1	1q	9.903	73244	1	1q	9.903	73553	1
														1q	9.905	75011	1	1q	9.905	73244	1	1q	9.905	73553	1
														1q	9.907	75011	1	1q	9.907	73244	1	1q	9.907	73553	1
														1q	9.908	75011	1	1q	9.908	73244	1	1q	9.908	73553	1
														1q	9.91	75011	1	1q	9.91	73244	1	1q	9.91	73553	1
														1q	9.912	75011	1	1q	9.912	73244	1	1q	9.912	73553	1
														1q	9.913	75011	1	1q	9.913	73244	1	1q	9.913	73553	1
														1q	9.915	75011	1	1q	9.915	73244	1	1q	9.915	73553	1
														1q	9.917	75011	1	1q	9.917	73244	1	1q	9.917	73553	1
														1q	9.918	75011	1	1q	9.918	73244	1	1q	9.918	73553	1
														1q	9.92	75011	1	1q	9.92	73244	1	1q	9.92	73553	1
														1q	9.922	75011	1	1q	9.922	73244	1	1q	9.922	73553	1
														1q	9.923	75011	1	1q	9.923	73244	1	1q	9.923	73553	1
														1q	9.925	75011	1	1q	9.925	73244	1	1q	9.925	73553	1
														1q	9.927	75011	1	1q	9.927	73244	1	1q	9.927	73553	1
														1q	9.928	75011	1	1q	9.928	73244	1	1q	9.928	73553	1
														1q	9.93	75011	1	1q	9.93	73244	1	1q	9.93	73553	1
														1q	9.932	75011	1	1q	9.932	73244	1	1q	9.932	73553	1
														1q	9.933	75011	1	1q	9.933	73244	1	1q	9.933	73553	1
														1q	9.935	75011	1	1q	9.935	73244	1	1q	9.935	73553	1
														1q	9.937	75011	1	1q	9.937	73244	1	1q	9.937	73553	1
														1q	9.938	75011	1	1q	9.938	73244	1	1q	9.938	73553	1
														1q	9.94	75011	1	1q	9.94	73244	1	1q	9.94	73553	1
														1q	9.942	75011	1	1q	9.942	73244	1	1q	9.942	73553	1
														1q	9.943	75011	1	1q	9.943	73244	1	1q	9.943	73553	1
														1q	9.945	75011	1	1q	9.945	73244	1	1q	9.945	73553	1
														1q	9.947	75011	1	1q	9.947	73244	1	1q	9.947	73553	1
														1q	9.948	75011	1	1q	9.948	73244	1	1q	9.948	73553	1
														1q	9.95	75011	1	1q	9.95	73244	1	1q	9.95	73553	1
														1q	9.952	75011	1	1q	9.952	73244	1	1q	9.952	73553	1
														1q	9.953	75011	1	1q	9.953	73244	1	1q	9.953	73553	1
														1q	9.955	75011	1	1q	9.955	73244	1	1q	9.955	73553	1
														1q	9.957	75011	1	1q	9.957	73244	1	1q	9.957	73553	1
														1q	9.958	75011	1	1q	9.958	73244	1	1q	9.958	73553	1
														1q	9.96	75011	1	1q	9.96	73244	1	1q	9.96	73553	1
														1q	9.962	75011	1	1q	9.962	73244	1	1q	9.962	73553	1
														1q	9.963	75011	1	1q	9.963	73244	1	1q	9.963	73553	1
														1q	9.965	75011	1	1q	9.965	73244	1	1q	9.965	73553	1
														1q	9.967	75011	1	1q	9.967	73244	1	1q	9.967	73553	1
														1q	9.968	75011	1	1q	9.968	73244	1	1q	9.968	73553	1
														1q	9.97	75011	1	1q	9.97	73244	1	1q	9.97	73553	1
														1q	9.972	75011	1	1q	9.972	73244	1	1q	9.972	73553	1
														1q	9.973	75011	1	1q	9.973	73244	1	1q	9.973	73553	1
														1q	9.975	75011	1	1q	9.975	73244	1	1q	9.975	73553	1
														1q	9.977	75011	1	1q	9.977	73244	1	1q	9.977	73553	1
														1q	9.978	75011	1	1q	9.978	73244	1	1q	9.978	73553	1
														1q	9.98	75011	1	1q	9.98	73244	1	1q	9.98	73553	1
														1q	9.982	75011	1	1q	9.982	73244	1	1q	9.982	73553	1
														1q	9.983	75011	1	1q	9.983	73244	1	1q	9.983	73553	1
														1q	9.985	75011	1	1q	9.985	73244	1	1q	9.985	73553	1
														1q	9.987	75011	1	1q	9.987	73244	1	1q	9.987	73553	1
														1q	9.988	75011	1	1q	9.988	73244	1	1q	9.988	73553	1
														1q	9.99	75011	1	1q	9.99	73244	1	1q	9.99	73553	1
														1q	9.992	75011	1	1q	9.992	73244	1	1q	9.992	73553	1
														1q	9.993	75011	1	1q	9.993	73244	1	1q	9.993	73553	1
														1q	9.995	75011	1	1q	9.995	73244	1	1q	9.995	73553	1
														1q	9.997	75011	1	1q	9.997	73244	1	1q	9.997	73553	1
														1q	9.998	75011	1	1q	9.998	73244	1	1q	9.998	73553	1
														1q	10	75011	1	1q	10	73244	1	1q	10	73553	1

### Sheet: Figure 5
5a															5b							5c
ILR1/ILLs homologs_found							ILR1/ILLs homologs_used for phylogenetics								ID	IBA	T0	log2FC	pval	padj		Genotype	Value
ID	Species	Order	Classification	Sequence	Source	Length	ID	Species	Order	Classification	Sequence	Source	Length		Eucgr.B03368	115.535	628.273	-2.38382	7.63e-09	4.8e-08		ws	0.452429
Klenit1|1987|rna-KFL_000320380	Klebsormidium nitens	Klebsormidiales	Charophytes	MMLRNQLTTTLLILSSFLLINQSVLCTENTSRHSLAPLDGYLKEARQQDVASWITGIRRELHQYPELMYEEVQTSALIRKTLDSLGIKYKYPLGKTGVAATLGTANGPHVALRADMDALPIAEAVESEFKSKNEGKMHACGHDGHTSMLLGAARMLKAREKELKGKVTLVFQPAEEGGAGARLMMDEGLFADDKPDFVFGLHVDPSLETGRVSLTPGTVLASSGAFIAKISASGSHAAFPHLTADTIVTASAVVGSLQTLIARKLDPLEAGVVSVTMIHGGTALNVLPPEVEIGGTFRSLTMEGHHKLQQWIEHTITQQAAVHGCNSSVDFLEDRHPSYPPTVNDAAATAYARSILEQVVGAENALPGTPWMGAEDFGFFTQRFPSCFFMLGVKKPGTDSAAKLHTGTFGLDEDALPIGAALHTALAEQYLKSETERRTSDKREEL	JGI	446	Klenit1|1987|rna-KFL_000320380	Klebsormidium nitens	Klebsormidiales	Charophytes	MMLRNQLTTTLLILSSFLLINQSVLCTENTSRHSLAPLDGYLKEARQQDVASWITGIRRELHQYPELMYEEVQTSALIRKTLDSLGIKYKYPLGKTGVAATLGTANGPHVALRADMDALPIAEAVESEFKSKNEGKMHACGHDGHTSMLLGAARMLKAREKELKGKVTLVFQPAEEGGAGARLMMDEGLFADDKPDFVFGLHVDPSLETGRVSLTPGTVLASSGAFIAKISASGSHAAFPHLTADTIVTASAVVGSLQTLIARKLDPLEAGVVSVTMIHGGTALNVLPPEVEIGGTFRSLTMEGHHKLQQWIEHTITQQAAVHGCNSSVDFLEDRHPSYPPTVNDAAATAYARSILEQVVGAENALPGTPWMGAEDFGFFTQRFPSCFFMLGVKKPGTDSAAKLHTGTFGLDEDALPIGAALHTALAEQYLKSETERRTSDKREEL	JGI	446		Eucgr.C03691	356.166	214.868	0.721431	0.00809611	0.0174429		ws	0.431278
Klenit1|11385|rna-KFL_004710070	Klebsormidium nitens	Klebsormidiales	Charophytes	MVSFGRRACTNTYAPKLNAIGSSTHPRQTRFQRRRKMAGFRPNGSLPAVTLAVALVLCANGPTWVASASPATHVEEAQKDLTEWISKLWRELHQYPELAYQEEKTSRLVRTTLDSLGISYTYPLATTGLVATIGRPGGRHVAVRADMDGLAITEATDLPHKSKVEGKMHGCGHDAHTAMVLGAAKLLKAKEAELQGQVSFVFQPAEEAGAGAYRMLEDGLFKNDHVDAIFGLHVDPYMFTGQASVYAGTVLASAGTFKVTLTATGGHGAWPHLTADTVVAGASIVLMLQTLISRRLSAQEAGVVSVTMFQGGSALNVLPSEVVLGGTWRSLSVEGNKNLKEWIRQMILQQATVMGVNATIDFFDDKHPTYPPTVNDPRVANFARGVIEKVLGPENTKEGYPQMGAEDFAFYTERIPACFFLLGVRHEDTVTPGPLHTPRFSLDEAALPIGAAIHANLVLDFLNEGSGEDGKETGAVKEEL	JGI	480	Klenit1|11385|rna-KFL_004710070	Klebsormidium nitens	Klebsormidiales	Charophytes	MVSFGRRACTNTYAPKLNAIGSSTHPRQTRFQRRRKMAGFRPNGSLPAVTLAVALVLCANGPTWVASASPATHVEEAQKDLTEWISKLWRELHQYPELAYQEEKTSRLVRTTLDSLGISYTYPLATTGLVATIGRPGGRHVAVRADMDGLAITEATDLPHKSKVEGKMHGCGHDAHTAMVLGAAKLLKAKEAELQGQVSFVFQPAEEAGAGAYRMLEDGLFKNDHVDAIFGLHVDPYMFTGQASVYAGTVLASAGTFKVTLTATGGHGAWPHLTADTVVAGASIVLMLQTLISRRLSAQEAGVVSVTMFQGGSALNVLPSEVVLGGTWRSLSVEGNKNLKEWIRQMILQQATVMGVNATIDFFDDKHPTYPPTVNDPRVANFARGVIEKVLGPENTKEGYPQMGAEDFAFYTERIPACFFLLGVRHEDTVTPGPLHTPRFSLDEAALPIGAAIHANLVLDFLNEGSGEDGKETGAVKEEL	JGI	480		Eucgr.C03922	295.882	163.327	0.847612	0.00254249	0.00615028		ws	0.524143
TnS000468647t08	Gnetum montanum	Gnetales	Gymnosperms	MLSVIGFVCLMFLVLWRGVLSVSIAKVGTDNAASIHEFLETARGDEMFEWLKSVRRKLHRYPELQFEEFNTSKLIRQELDAMGVPYKWPFAKTGIVATIGSGRPPVVALRADMDALPLQELADVEYRSVYDGKMHACGHDAHVTMLLGTAKLLQKQKHHLKGTVKLIFQPGEEGGGGGAFMINEGALGDAEAIFGLHVASNIKTGSIEVAPGKALAGSCAFNVTVQRKDRHAIDSHLSPDPIMAASLAVLSLQQIVSRETDPLESEVVSVTFVQAGHAKDGNIPDTVNFGGTIRTFVPDAVENLKRRVKEIVEHQASASRCEAFISFLEPEYPPLLNDVRMSEHVEKVGKLMLGPEHVQHASPSMGSEDFSFFLRKIPGAMYYIGMRNENLGSTYPPHSPYFLVDEQVLPIGTALNAAIAKMYLDDVNLHLTQMQTNSALSESNDLIHSMKVSESASETLSIASA*	https://doi.org/10.1038/s41477-017-0097-2	466	TnS000468647t08	Gnetum montanum	Gnetales	Gymnosperms	MLSVIGFVCLMFLVLWRGVLSVSIAKVGTDNAASIHEFLETARGDEMFEWLKSVRRKLHRYPELQFEEFNTSKLIRQELDAMGVPYKWPFAKTGIVATIGSGRPPVVALRADMDALPLQELADVEYRSVYDGKMHACGHDAHVTMLLGTAKLLQKQKHHLKGTVKLIFQPGEEGGGGGAFMINEGALGDAEAIFGLHVASNIKTGSIEVAPGKALAGSCAFNVTVQRKDRHAIDSHLSPDPIMAASLAVLSLQQIVSRETDPLESEVVSVTFVQAGHAKDGNIPDTVNFGGTIRTFVPDAVENLKRRVKEIVEHQASASRCEAFISFLEPEYPPLLNDVRMSEHVEKVGKLMLGPEHVQHASPSMGSEDFSFFLRKIPGAMYYIGMRNENLGSTYPPHSPYFLVDEQVLPIGTALNAAIAKMYLDDVNLHLTQMQTNSALSESNDLIHSMKVSESASETLSIASA*	https://doi.org/10.1038/s41477-017-0097-2	466		Eucgr.F03096	68.9323	10.2459	2.63825	5.96e-07	2.87e-06		ws	0.475563
TnS000468647t10	Gnetum montanum	Gnetales	Gymnosperms	MALLRCCVFIFFVLACKETSSFAEGVDNAVDEFLEKAKGREMFEWLKDVRRRIHMNPELRFEEFNTSKLIRDELDALGVPYEWPFAETGVVATIGSGRSPVVALRADMDALPLEELADTEYKSLNKGKMHACGHDAHVTMLLGAARLLQEQNGELKGTVKLIFQAAEEGGAAGAAHMIREGALGDTEAIFATHVNPELMTGSIAIAPGKVLAGSGGFKVTMEGKGGHAAFPHLNTDPIIATSLAILSLQQIVSRETNPLESEVVSVSFVQGGNAQNVIPDKVTFGGTFRTFKPDGLEQLRKRIQEIVRYQASASRCTASIEFREMEYPPTINDIRMAEHVQKVGKMILGQQKVKQSLPTMGAEDFAFYLKEVPGAMYWIGVKNETVGSIHSLHSTHFLLDEQVLPVGAAMHAAIAKMYLSDESLHKVQCAGEILNLCCV*	https://doi.org/10.1038/s41477-017-0097-2	440	TnS000468647t10	Gnetum montanum	Gnetales	Gymnosperms	MALLRCCVFIFFVLACKETSSFAEGVDNAVDEFLEKAKGREMFEWLKDVRRRIHMNPELRFEEFNTSKLIRDELDALGVPYEWPFAETGVVATIGSGRSPVVALRADMDALPLEELADTEYKSLNKGKMHACGHDAHVTMLLGAARLLQEQNGELKGTVKLIFQAAEEGGAAGAAHMIREGALGDTEAIFATHVNPELMTGSIAIAPGKVLAGSGGFKVTMEGKGGHAAFPHLNTDPIIATSLAILSLQQIVSRETNPLESEVVSVSFVQGGNAQNVIPDKVTFGGTFRTFKPDGLEQLRKRIQEIVRYQASASRCTASIEFREMEYPPTINDIRMAEHVQKVGKMILGQQKVKQSLPTMGAEDFAFYLKEVPGAMYWIGVKNETVGSIHSLHSTHFLLDEQVLPVGAAMHAAIAKMYLSDESLHKVQCAGEILNLCCV*	https://doi.org/10.1038/s41477-017-0097-2	440		Eucgr.F03795	NA	NA	NA	NA	NA		ws	0.463665
TnS000837707t02	Gnetum montanum	Gnetales	Gymnosperms	MVNLCSRCRCNNSSKGRLKKKKNKGEAAAVSVMEDLKFGVAAVIVILLLGGSRVAEAESIEAEAEGFQYQLNGLLQYPDCGDSGAMYSSSSLLQQQQRGLGFDFGVAEQEQGQGQGQAQMLLAMAQENGNFEWIVGVRRAIHENPELGYEEIETSRLIRRELDAMDVKYHWPVAGTGVVASIGSGKPPFVALRADMDALPIQEAVEWEHKSKNAGKMHACGHDAHVAMLLGAARLLRQRQHLLQGTVILIFQPAEEGGAGAKKMIEHGTLEGVEAIFAIHVSSHIPTGVVAARPGASLAGSAFFKAVITGKGGHAAIPQHAVDPILAASASVISLQQLVSREANPLDSQVFLIHQLFKGIKGFKLYSDKARRKTEKCNFYNKSLIKITRKVQYFLTFIQVIVGQAIVHRCSAAVDFLDKEHPLHPPLVNDRHLYDHLREVVSDILGSDKFEIMPSMMGSEDFAFYAEVVPGAMYFLGIRNETAGSVHEPHSPFFRVDENALPIGAAIHAAIAERYLQKASGRFMS*	https://doi.org/10.1038/s41477-017-0097-2	526	TnS000837707t02	Gnetum montanum	Gnetales	Gymnosperms	MVNLCSRCRCNNSSKGRLKKKKNKGEAAAVSVMEDLKFGVAAVIVILLLGGSRVAEAESIEAEAEGFQYQLNGLLQYPDCGDSGAMYSSSSLLQQQQRGLGFDFGVAEQEQGQGQGQAQMLLAMAQENGNFEWIVGVRRAIHENPELGYEEIETSRLIRRELDAMDVKYHWPVAGTGVVASIGSGKPPFVALRADMDALPIQEAVEWEHKSKNAGKMHACGHDAHVAMLLGAARLLRQRQHLLQGTVILIFQPAEEGGAGAKKMIEHGTLEGVEAIFAIHVSSHIPTGVVAARPGASLAGSAFFKAVITGKGGHAAIPQHAVDPILAASASVISLQQLVSREANPLDSQVFLIHQLFKGIKGFKLYSDKARRKTEKCNFYNKSLIKITRKVQYFLTFIQVIVGQAIVHRCSAAVDFLDKEHPLHPPLVNDRHLYDHLREVVSDILGSDKFEIMPSMMGSEDFAFYAEVVPGAMYFLGIRNETAGSVHEPHSPFFRVDENALPIGAAIHAAIAERYLQKASGRFMS*	https://doi.org/10.1038/s41477-017-0097-2	526		Eucgr.K00046	187.729	332.275	-0.817258	0.000620311	0.00170726		ws	0.507289
Thupl.29342268s0001.1.p|Tplicata_v3.1	Thuja plicata	Pinales	Gymnosperms	MVTAITLGVLVSILVLQAAASQTNGVSVLHNYSTDLMDAAKNDIEWLEDIRRRIHEYPELMFEEYNTSALIRSELDRVGVSYDWPFAKTGVVALIGSGLPPVVALRADMDALPLQEQVEWEHKRKISGRMHACGHDAHVTMLLGAAKLLHQRKDKLKVGPY	Phytozome13	161	Thupl.29377887s0001.1.p|Tplicata_v3.1	Thuja plicata	Pinales	Gymnosperms	MVEKLQKKDHLPTMAVFHSYIIVIASFVVVSLVSAYEDNATPIDIYTRELMDAANNDIEWLKSIRRRIHEYPELMFEEYNTSALIRSELDRIGVSYKWPYAKTGVVAQIGSGLPPVIALRADMDALPLQEQVEWEHKSKIAGKMHACGHDAHVTMLLGAAKLLHQRKDKLKGTVRLIFQPAEEGGAGAALMTNEGALADAEAIFGMHVDDTVTTGTISSRPGPLFAAVCRFEATIDGKGGHAAFPHMNIDPIVASCHIILSLQELISRETDPLDSQVISIGFINGGEGHNVIPHRVKIGGSLRSLTTKGLTNLKKRVREVIESQAVVHRCMAFVDFLEHVPMYPAVDNDEILHNHVKAVGATLLGLSNVKTAPQIMAGEDFSFYQQIIPGVMFGVGIRNQNIGSTHSVHSPFFFLDEAVLPIGAALHTAIAEVYFDEYRDKGSQAPIETGHTEL	Phytozome13	454		Eucgr.K00453	14.6359	27.0684	-0.80977	0.282941	0.376325		ws	0.419381
Thupl.29345013s0001.1.p|Tplicata_v3.1	Thuja plicata	Pinales	Gymnosperms	MLNCDTAYCATLKGTVRLLFQPAEERGAGAAMMIKDGALKDADAIFGMHISTSLQTGTIASRPGPVYAATAIFQATIDGKGGHAAFPHMTVDPVVAASFAVVSLQELVSREMDPLDSHVCTSIVVDLFYFPLSKKSSSEGKGWDVLKANVCLSSLSGFAISFGTMAIFMHHFWYKYKTKQFAFYKWK	Phytozome13	187	Thupl.29379490s0002.1.p|Tplicata_v3.1	Thuja plicata	Pinales	Gymnosperms	MGRCSCGYSATILFLVSYISSAYLAWGSNPSHQDAYSPAMDRFGISQSHSEHSQGILQMAKKAETFNWLKHIRRRIHENPELGYEEFETSAIIRSELEKMGVKYKWPLAETGVVAFIGSGAPPFVALRADMDALPIQEAVEWEHKSKIPGKMHACGHDAHVTMLLGAAKILQERQHMLQGTVVLIFQPAEEGGGGAKRMIEDGALENVEAIFGIHVSSSYPTGVFASKPGPLMAGCGFFKAIVTGKGGHSGIPQHAVDPILAASASIVSLQQLISRESDPLDSQVVTVAVLDGGDAFNVIPDSVTIGGTFRAFSNQNFYRLKQRIEEIIVGQSLVHRCTSTVDFLQKEYPFDPPTVNNKDMYDHMFKVAVDLVGTDNLNVIPPLMGAEDFSFYLEAIPGAFFFIGMKNETYGSTHAEHSPFFTIDEDVLPLGVAMHVAVAERYLNDAKSNVTHSSRLVFSQ	Phytozome13	461		Eucgr.K02589	260.462	34.5373	2.79232	2.2e-07	1.12e-06		ws	0.376749
Thupl.29375384s0001.1.p|Tplicata_v3.1	Thuja plicata	Pinales	Gymnosperms	MKVVSIGYIKGGDAHNVIPNQVQFGGTLRSLTSEGLLYLKKRVTEIIESQASVHRCNASLEFFEDYYPIYPATVNDEALHNHIIAVGETLFGPENVKLANQIMAGEDFSFYQQIIPGAMLSIGIRNEEIGSIHSPHSPFFLLDEDVLPLGAALYTALVEMYLKQRDEEKIV	Phytozome13	171	Thupl.29379490s0003.1.p|Tplicata_v3.1	Thuja plicata	Pinales	Gymnosperms	MANCWWIAIAFIWVGSIAWGLNSDLHDCANLDDTYPSATGCFGISYQEDDELSVQEILRAAKRPEIFDWLTGIRRRIHENPELAYQEFETSALIRSELDQMGIKYRWPLAETGVVASIGSGGPPFVGIRADMDALPIQEAVEWEHKSKILGKMHACGHDAHVTMLLGAAKILQERRQMLQGTVVLIFQPAEEGGGGAKRMIEDGALENVEAIFGMHVSSHYPTGVIASKPGPLLAASGFFKAVITGKGGHSGIPQHTIDPILAASASIVSLQQLISREANPLDSQVVTVATFNGGDAFNVIPDSVTIGGTFRAFSNESFYGLKQRIHEIIVGQSLVHRCTSSVDFLEKDYPFYPPTINDKDMYEHWHKVAADVVGADNLKVMPPRMGSEDFAFYSETIPGAFFFIGMKNETSGSTYPGHSPFFTVDENVLPLGAAMHVAIAERYLNDIKSKVAHSVRTVSSQ	Phytozome13	462		Eucgr.K02596	67.6402	107.842	-0.660523	0.0682478	0.113607		ws	0.340726
Thupl.29377887s0001.1.p|Tplicata_v3.1	Thuja plicata	Pinales	Gymnosperms	MVEKLQKKDHLPTMAVFHSYIIVIASFVVVSLVSAYEDNATPIDIYTRELMDAANNDIEWLKSIRRRIHEYPELMFEEYNTSALIRSELDRIGVSYKWPYAKTGVVAQIGSGLPPVIALRADMDALPLQEQVEWEHKSKIAGKMHACGHDAHVTMLLGAAKLLHQRKDKLKGTVRLIFQPAEEGGAGAALMTNEGALADAEAIFGMHVDDTVTTGTISSRPGPLFAAVCRFEATIDGKGGHAAFPHMNIDPIVASCHIILSLQELISRETDPLDSQVISIGFINGGEGHNVIPHRVKIGGSLRSLTTKGLTNLKKRVREVIESQAVVHRCMAFVDFLEHVPMYPAVDNDEILHNHVKAVGATLLGLSNVKTAPQIMAGEDFSFYQQIIPGVMFGVGIRNQNIGSTHSVHSPFFFLDEAVLPIGAALHTAIAEVYFDEYRDKGSQAPIETGHTEL	Phytozome13	454	Thupl.29380875s0003.1.p|Tplicata_v3.1	Thuja plicata	Pinales	Gymnosperms	MAASMFSLISMITVSLAFFLVFALGLQAHNLETMEIYASELMDAAKSDIEWLKSIRRSIHEYPELLFQEYNTSALIRRELDKIGVSYKWPYAKTGVVAQIGSGLPPVVALRADMDALPLQELVEWEHKSKVAGIMHACGHDAHVTMLLGAAKLLHQRKEKLKGTVRLIFQPAEEGGAGADLMVKEGALADAEAIFGMHVDYSLPTGTISSRPGPVCAAAAGFEVKIDGKGGHAAFPHMNTDPIVAASFIILSLQEIISRETDPLHSQVLSIGFINGGEGHNVIPGRVKFGGTLRSLTTKDLINLKKRVKEVIESQAAVHRCMASVDFLEKQHPMYPAVENDEILHNHIKKVGATLLGSNNVKIAQKVMAGEDFSFYQQIIPGLMFKIGIRNENIGSIYSPHSPYFFLDEDVLPIGAALHTASIEMYFDN	Phytozome13	429		Eucgr.K02598	551.514	100.147	2.41578	2.26e-11	1.94e-10		ws	0.317923
Thupl.29378848s0004.1.p|Tplicata_v3.1	Thuja plicata	Pinales	Gymnosperms	MIKEGALADAEAIFAMHVGYSLPTATISSRPRPVCVGGATFEVTIDGKGRHATFPHMSIDPIVATSFIVLSLQDIISQETDPLHSQVILTQLCITLIFDEFHKCTLHFDSKRVVCHGKFCFGGIFHLV	Phytozome13	128	Thupl.29380875s0006.1.p|Tplicata_v3.1	Thuja plicata	Pinales	Gymnosperms	MAVFTFYLLSVITVILGLLAVFALGLQDDNLKTVEIYAKELMDSAKSDIEWLKSIRRSIHEYPELLYEEYNTSALIRRELDKIGVSYEWPYVKTGVVAQIGSGLPPVVALRADMDALPLQELVEWEHKSKIAGRMHACGHDAHVTMLLGAAKLLHQRRDKLKGTVRLIFQPAEEGGEGANLMIKEGALADAEAIFAMHVDYSLPTGTISSRPGPVCAGGATFEVTIDGKGGHAAFPHMSIDPIVAASFIVLSLQEIISRETDPLHSQVLSIGFINGGEGYNVIPGRVKFGGTLRSLVTKDLIDLKKRVKEIIESQAAVHRCMAYVDFLEKEYPTCPAVENDENLHNHIKKVGATLLNSNNVKITQQMMVGEDFSFYQHIIPGVMFTIGIRNENIGSIHPVHSPFFFLDEDVLPIGAALHTASAEMYFDN	Phytozome13	429		Eucgr.K02599	NA	NA	NA	NA	NA		ws	0.426321
Thupl.29379490s0002.1.p|Tplicata_v3.1	Thuja plicata	Pinales	Gymnosperms	MGRCSCGYSATILFLVSYISSAYLAWGSNPSHQDAYSPAMDRFGISQSHSEHSQGILQMAKKAETFNWLKHIRRRIHENPELGYEEFETSAIIRSELEKMGVKYKWPLAETGVVAFIGSGAPPFVALRADMDALPIQEAVEWEHKSKIPGKMHACGHDAHVTMLLGAAKILQERQHMLQGTVVLIFQPAEEGGGGAKRMIEDGALENVEAIFGIHVSSSYPTGVFASKPGPLMAGCGFFKAIVTGKGGHSGIPQHAVDPILAASASIVSLQQLISRESDPLDSQVVTVAVLDGGDAFNVIPDSVTIGGTFRAFSNQNFYRLKQRIEEIIVGQSLVHRCTSTVDFLQKEYPFDPPTVNNKDMYDHMFKVAVDLVGTDNLNVIPPLMGAEDFSFYLEAIPGAFFFIGMKNETYGSTHAEHSPFFTIDEDVLPLGVAMHVAVAERYLNDAKSNVTHSSRLVFSQ	Phytozome13	461	Thupl.29380875s0009.1.p|Tplicata_v3.1	Thuja plicata	Pinales	Gymnosperms	MPPTSALSSVTVITVSGFLLLSFALGVQDDGYTSMEIYGRELMDAAKSDIQWLKSVRRRIHENPELMFEEYNTSAFIRSELDRIGISYEWPYAKTGLVAQIGSGLPPVVALRADMDALPIQEQVEWEHKSKIAGRMHACGHDAHVTMLLGAAKLLHQRKDKLKGTVRLIFQPAEEGGGGADLMTNEGALAGAEAIFAMHIDQTLPTGTISSRPGPLCAAATMFEATIDGKGGHAAFPHMNVDPVVAASFVILSLQEIISRETDPLQSQVLSIGFINGGEGHNVIPTTVKFGGTLRSFTTKGLINLKKRVKEVIESQAVVHRCMASVDFLEDRFKMFPAIENDENLHSHVMDVGATLLGQNNVKIAFPLMGGEDFSFYLQRIPGVMFLIGIRNENIGAVHSPHSPMFFLDEDVLPVGAAMHTALAEIYLGKHSDHINGYPETRHTEL	Phytozome13	446									ws	0.223405
Thupl.29379490s0003.1.p|Tplicata_v3.1	Thuja plicata	Pinales	Gymnosperms	MANCWWIAIAFIWVGSIAWGLNSDLHDCANLDDTYPSATGCFGISYQEDDELSVQEILRAAKRPEIFDWLTGIRRRIHENPELAYQEFETSALIRSELDQMGIKYRWPLAETGVVASIGSGGPPFVGIRADMDALPIQEAVEWEHKSKILGKMHACGHDAHVTMLLGAAKILQERRQMLQGTVVLIFQPAEEGGGGAKRMIEDGALENVEAIFGMHVSSHYPTGVIASKPGPLLAASGFFKAVITGKGGHSGIPQHTIDPILAASASIVSLQQLISREANPLDSQVVTVATFNGGDAFNVIPDSVTIGGTFRAFSNESFYGLKQRIHEIIVGQSLVHRCTSSVDFLEKDYPFYPPTINDKDMYEHWHKVAADVVGADNLKVMPPRMGSEDFAFYSETIPGAFFFIGMKNETSGSTYPGHSPFFTVDENVLPLGAAMHVAIAERYLNDIKSKVAHSVRTVSSQ	Phytozome13	462	Thupl.29381197s0016.1.p|Tplicata_v3.1	Thuja plicata	Pinales	Gymnosperms	MASPLIPSVMRTSVAPSTKLLIFIIVLVIGVGSVVGEQEQDLVKVARDGEMFEWLKSVRRRLHRHPELMFNEFNTSKVIREELDAMGVHYEWPFAKTGLVATLGSGTAPVVALRADMDALPLQELVDWEHKSVNVGKMHACGHDAHVTMLLGAAKLLHQKEEKLKGTVRLIFQPAEEGGAGAAHMIREGALGDAEAIFAMHVTPEISTGTISSSPGPVLAGSCVFEAVITGRGGHAALPHRTADPILAASLTIFSLQQIISRETDPLDSQVLSVTFVEAGKGYNIIPNKVRFGGTLRSLSSQGLSQLRKRIKEVIEMQAAISGCTASIDFKEERPEYPPTINDEKMHNHIQNIGKTLIGSDNVKLAEKTMGAEDFSFYGQKIPSAFLWIGTKNESIGAVHSIHSPYFFLDEEVLPLGAALHATIALKYLENEGPLSG	Phytozome13	437									ws	0.448133
Thupl.29380875s0003.1.p|Tplicata_v3.1	Thuja plicata	Pinales	Gymnosperms	MAASMFSLISMITVSLAFFLVFALGLQAHNLETMEIYASELMDAAKSDIEWLKSIRRSIHEYPELLFQEYNTSALIRRELDKIGVSYKWPYAKTGVVAQIGSGLPPVVALRADMDALPLQELVEWEHKSKVAGIMHACGHDAHVTMLLGAAKLLHQRKEKLKGTVRLIFQPAEEGGAGADLMVKEGALADAEAIFGMHVDYSLPTGTISSRPGPVCAAAAGFEVKIDGKGGHAAFPHMNTDPIVAASFIILSLQEIISRETDPLHSQVLSIGFINGGEGHNVIPGRVKFGGTLRSLTTKDLINLKKRVKEVIESQAAVHRCMASVDFLEKQHPMYPAVENDEILHNHIKKVGATLLGSNNVKIAQKVMAGEDFSFYQQIIPGLMFKIGIRNENIGSIYSPHSPYFFLDEDVLPIGAALHTASIEMYFDN	Phytozome13	429	Thupl.29381527s0006.1.p|Tplicata_v3.1	Thuja plicata	Pinales	Gymnosperms	MKTITILVFVLGLLYRVCYGVYSDFQEIRELSESKSTVEWLKSVRNRIHEYPELKYEEINTSALIRAELDKIGVQYEWPVARTGVVATIGSGTRPVVALRADMDGLPIQELVEWEHKSKVEGKMHACGHDAHVTMLLGAAKLLHQRRHKLKGTVKLLFQPAEEGGAGALRMIEAGALGDAEAIFGLHVSPSLPVGSIGSRSGPMLAASCVFEAIIEGKGGHAAAPHLASDPVVATSYVILGLQQLVSRESDPLDSQVISIGFVSGGKGLNVIPSHVKLGGTIRSLTNEGLSNLKKRVKDVIEKQVALYGCTTSVDFKEDEDPQCPPTYNDESLYNHVEKVGADLFGQINVKQGEQVMGSEDFAFYSQIIPGIMIWVGVQNEKIGSCPSLHSPYFFLDEGVLAVGTALHTALAEAYLSDQSLKEISKA	Phytozome13	427									ws	0.367495
Thupl.29380875s0006.1.p|Tplicata_v3.1	Thuja plicata	Pinales	Gymnosperms	MAVFTFYLLSVITVILGLLAVFALGLQDDNLKTVEIYAKELMDSAKSDIEWLKSIRRSIHEYPELLYEEYNTSALIRRELDKIGVSYEWPYVKTGVVAQIGSGLPPVVALRADMDALPLQELVEWEHKSKIAGRMHACGHDAHVTMLLGAAKLLHQRRDKLKGTVRLIFQPAEEGGEGANLMIKEGALADAEAIFAMHVDYSLPTGTISSRPGPVCAGGATFEVTIDGKGGHAAFPHMSIDPIVAASFIVLSLQEIISRETDPLHSQVLSIGFINGGEGYNVIPGRVKFGGTLRSLVTKDLIDLKKRVKEIIESQAAVHRCMAYVDFLEKEYPTCPAVENDENLHNHIKKVGATLLNSNNVKITQQMMVGEDFSFYQHIIPGVMFTIGIRNENIGSIHPVHSPFFFLDEDVLPIGAALHTASAEMYFDN	Phytozome13	429	Thupl.29381852s0003.1.p|Tplicata_v3.1	Thuja plicata	Pinales	Gymnosperms	MGYYRAFFLMCILFNTLWVGVLPSTDMDCSLGDVESLANNFGNSYGSPIDQYGVAEATDDVGAHVSREILKAANFPANVEWLKGIRRKIHEHPELAYEEFETSKLIRQELDGMSISYRYPVAKTGVVASIGTGNPPFVALRADMDALPIQEAVEWKHKSKIPGKMHACGHDAHVTMLVGAAKILQQRRHYLQGTVVLIFQPAEESGAGSKKMIEEGALENVEAIFAMHVSNFYPTNTIGSKPGPLLAGCGFFKAIITGKGGHAAIPQHSIDPVLAGSASVVSLQHLVSREANPLDSQVVSVAAFNGGGALNVIPDSVTIGGTFRAFSNDSFYKLRQRIEEVILGQAAVHRCTAVVDFFEKEDQFYPPTVNDKTMNNHVFRVAADIVGLQNIKLVAPMMGAEDFAFYTEVIPAAFFYIGMRNETIGSIHSGHSPYFMIDENVLPIGAAMHAAIAERYLNEHKTRTKQFS	Phytozome13	468									ws	0.301729
Thupl.29380875s0009.1.p|Tplicata_v3.1	Thuja plicata	Pinales	Gymnosperms	MPPTSALSSVTVITVSGFLLLSFALGVQDDGYTSMEIYGRELMDAAKSDIQWLKSVRRRIHENPELMFEEYNTSAFIRSELDRIGISYEWPYAKTGLVAQIGSGLPPVVALRADMDALPIQEQVEWEHKSKIAGRMHACGHDAHVTMLLGAAKLLHQRKDKLKGTVRLIFQPAEEGGGGADLMTNEGALAGAEAIFAMHIDQTLPTGTISSRPGPLCAAATMFEATIDGKGGHAAFPHMNVDPVVAASFVILSLQEIISRETDPLQSQVLSIGFINGGEGHNVIPTTVKFGGTLRSFTTKGLINLKKRVKEVIESQAVVHRCMASVDFLEDRFKMFPAIENDENLHSHVMDVGATLLGQNNVKIAFPLMGGEDFSFYLQRIPGVMFLIGIRNENIGAVHSPHSPMFFLDEDVLPVGAAMHTALAEIYLGKHSDHINGYPETRHTEL	Phytozome13	446	PILA_33638	Pinus lambertiana	Pinales	Gymnosperms	MATGGLTGIACALSLILILLRGATLAECSNSDLHIRVEDSDKSLDDVYASAIDRFAIGTAEEATPSQSAFFHGVSQEILRLAKLPETVEWLKNIRRKIHERPELAYQEFETSALIRRELDELGIKYRWPLAETGVVAYIGTGGPPFVALRADMDALPIQEEVDWEHKSKNPGKMHACGHDGHVTMLLGAAKILQERRPMLQGTVVLIFQPAEEAGAGAKRMIKNGALENVEAIFGMHLAYDYPTGTVLSKPGPLTAGCGFFKAVITGKGGHAALPELAIDPIVSASASIVSLQHLISRETNPLDSKVVTVTTSRGGDAFNVIPDSVTISGTFRAFSNESFYNLKQRIEEIIVGQSLVQRCTATVEFLEKEYPFIPPTVNDQIMHDHVCKVAADIVGAHNLKIATPLMAGEDFAFYTEVIPAGFFLFGMKDETYGSIHAPHTSLFTIDENVLPLGAAMHAALAERYLNEVKSRPSQSSVVDTSILQ*	https://doi.org/10.1534/genetics.116.193227	486									ws	0.417728
Thupl.29380920s0004.1.p|Tplicata_v3.1	Thuja plicata	Pinales	Gymnosperms	MVTAITLGVLVSILVLQAAASQTNGVSVLQNYSTDLMDAAKNDIEWLEDIRRRIHEYPELMFEEYNTSALIRSELDRVGVSYDWPFAKTGVVAQIGSGLPPVVALRADMDALPLQEQVEWEHKSKISGRMHACGHDAHVTMLLGAAKLLHQRKDKLKVGP	Phytozome13	160	PILA_04808	Pinus lambertiana	Pinales	Gymnosperms	MDYKAVTRMDCCRVFILIWLLFNMVSMIGCASNCEMDCPLGDVESLINNFGDPYGTPIDHFGVAEGTRGVESVAAQEIVELANLPENVEWLKSIRRRIHEHPELAYEEFETSKLIRQELDRMNISYRYPVARTGVVASIGNGNPPFVALRADMDALPIQEAVEWEHKSKSPGKMHACGHDAHVTMLLGGAKILQQRQHLLQGTVILLFQPAEESGAGSKRMIEEGALENVEGIFAMHVSSDYPTSVIGSKPGPLLAGCGFFKSVITGKGGHAAIPQHSIDPILAGSASVVSLQHLVSREANPLDSQVVSVAAFNGGGALNVIPDSVTIGGTFRAFSNDSFYKLRQRIEEVILGQAAVHRCTAVVDFFEKEDQFYPPTFNDKDMHKHVHRVAADVVGLHNFKIVPPMMGAEDFAFYTEV	https://doi.org/10.1534/genetics.116.193227	418									ws	0.179782
Thupl.29381197s0016.1.p|Tplicata_v3.1	Thuja plicata	Pinales	Gymnosperms	MASPLIPSVMRTSVAPSTKLLIFIIVLVIGVGSVVGEQEQDLVKVARDGEMFEWLKSVRRRLHRHPELMFNEFNTSKVIREELDAMGVHYEWPFAKTGLVATLGSGTAPVVALRADMDALPLQELVDWEHKSVNVGKMHACGHDAHVTMLLGAAKLLHQKEEKLKGTVRLIFQPAEEGGAGAAHMIREGALGDAEAIFAMHVTPEISTGTISSSPGPVLAGSCVFEAVITGRGGHAALPHRTADPILAASLTIFSLQQIISRETDPLDSQVLSVTFVEAGKGYNIIPNKVRFGGTLRSLSSQGLSQLRKRIKEVIEMQAAISGCTASIDFKEERPEYPPTINDEKMHNHIQNIGKTLIGSDNVKLAEKTMGAEDFSFYGQKIPSAFLWIGTKNESIGAVHSIHSPYFFLDEEVLPLGAALHATIALKYLENEGPLSG	Phytozome13	437	PILA_31485	Pinus lambertiana	Pinales	Gymnosperms	MGTPVKEITIAEAMEILKDAKEEAMFEWLKLLRRRIHRNPELKFEEFSTSKLIREELDAIGVYYDWPFARTGVVATIGSGTAPVVALRADMDALPLQELVDWEHKSMNIGKMHACGHDAHVTMLIGAAKLLYKHKDKLQGTVRLIFQPAEEGGAGAAYMIREGALGDAEAIFAMHVAPNLPTGTIESTPGPILAGSGIFEAVIEGKGGHAAMPHITADPILATSFAILSLQQIVSRESDPLDSQVVTVTFMDGGEGFNIIPNKVRFGGTLRSLSSEGLAKLKKRVKEIIEKQAAVNGCAGYIDFKEDEHPEYPPTVNDEKLHNHVKKVGEILLGAHNVKRADPVMAAEDFAFYTQIIPGALLSIGVRNESIGSIHSLHSPHFFLDEEVLPLGAALYATIAKMYLDHGRPLCT*	https://doi.org/10.1534/genetics.116.193227	413									ws	0.269012
Thupl.29381502s0001.1.p|Tplicata_v3.1	Thuja plicata	Pinales	Gymnosperms	MDCFCWGISELLIHRIIPLYMAQQFIDLMGYTTAMPNWASEEGGEGANLMIKEGALADAEAIFVMHFDYSLPTATISSRPRPVCVGGATFEVTIDGKGGHAAFPHMSIDPIVAASFIVLSL	Phytozome13	121	PILA_25461	Pinus lambertiana	Pinales	Gymnosperms	MPRGCCIKNCIQSYGCSNSDLNIRLGDSDNSLDDLYESAIDRLALEKSMSAPISHIKNSRPVPSSDASIKYRWPLAETGVVASIGTGGPPFVALRADMDALPIQEEIEWAHKSKNPGKMHACGHDAHTTMLLGAAKILQERQPLLQGTTVLIFQPAEEAGAGAKRMIKDGALENVEAIFGMHLSYRHPTGTVLSKPGPLTAGSGFFKAVITGKGGHAANPELAIDPIVAASASIVSLQHLISRETNPLESQVVTVTTVNGGGAYNVIPNSVTISGTFRAFSNESFYRSKQRIEEIIVGQSLVQRCAATVELLEKEYPFIPPTVNDQNMHDHVWKVAADLVGAHNLKIATPYMATEDFAFYTKAIPGAFFFIGMKNETCGSVQATHTSLFTIDENVLPLGAAMHAAIPERYLNEGKSRSSQFSEAGTSISQ*	https://doi.org/10.1534/genetics.116.193227	431									ws	0.357581
Thupl.29381527s0006.1.p|Tplicata_v3.1	Thuja plicata	Pinales	Gymnosperms	MKTITILVFVLGLLYRVCYGVYSDFQEIRELSESKSTVEWLKSVRNRIHEYPELKYEEINTSALIRAELDKIGVQYEWPVARTGVVATIGSGTRPVVALRADMDGLPIQELVEWEHKSKVEGKMHACGHDAHVTMLLGAAKLLHQRRHKLKGTVKLLFQPAEEGGAGALRMIEAGALGDAEAIFGLHVSPSLPVGSIGSRSGPMLAASCVFEAIIEGKGGHAAAPHLASDPVVATSYVILGLQQLVSRESDPLDSQVISIGFVSGGKGLNVIPSHVKLGGTIRSLTNEGLSNLKKRVKDVIEKQVALYGCTTSVDFKEDEDPQCPPTYNDESLYNHVEKVGADLFGQINVKQGEQVMGSEDFAFYSQIIPGIMIWVGVQNEKIGSCPSLHSPYFFLDEGVLAVGTALHTALAEAYLSDQSLKEISKA	Phytozome13	427	PILA_00757	Pinus lambertiana	Pinales	Gymnosperms	MACSPVKLLLLLVLVGVDSEIAARAEEQREEEVSFLKAAKNEDMFEWLKWVRRKIHRYPELMFKEFNTSKLIRQELDAMGVHYEWPFAQTGVVATIGSGTAPVVALRADMDALPLQELVDWEHKSVNTGKMHACGHDAHVAMLLGAAKLLHQHKDKLKGTVRLIFQPAEEGGAGAAHMIREGALGDAEAIFAMHVASDIPTGTIGSDSGPILAGASNFEAVIEGRGGHAAMPQITADPVLATSFSVLSLQQIVSRESDPLNGQVVSVTFIDGGKGFNIIPNKVRFGGTFRSLTSEGLAKIRKRIKEIIEKQAAVNGCTAFIDFKEEESPEYPPTVNNERLHGHVQKVGETLLGAHNVKHVGQRMGAEDFAFYSQIIPGTIFWIGMRNENIGSIHSGHSPHFFVDENVLPLGAALHASIAKMYLDHGRPLSKD*	https://doi.org/10.1534/genetics.116.193227	433									ws	0.318253
Thupl.29381852s0003.1.p|Tplicata_v3.1	Thuja plicata	Pinales	Gymnosperms	MGYYRAFFLMCILFNTLWVGVLPSTDMDCSLGDVESLANNFGNSYGSPIDQYGVAEATDDVGAHVSREILKAANFPANVEWLKGIRRKIHEHPELAYEEFETSKLIRQELDGMSISYRYPVAKTGVVASIGTGNPPFVALRADMDALPIQEAVEWKHKSKIPGKMHACGHDAHVTMLVGAAKILQQRRHYLQGTVVLIFQPAEESGAGSKKMIEEGALENVEAIFAMHVSNFYPTNTIGSKPGPLLAGCGFFKAIITGKGGHAAIPQHSIDPVLAGSASVVSLQHLVSREANPLDSQVVSVAAFNGGGALNVIPDSVTIGGTFRAFSNDSFYKLRQRIEEVILGQAAVHRCTAVVDFFEKEDQFYPPTVNDKTMNNHVFRVAADIVGLQNIKLVAPMMGAEDFAFYTEVIPAAFFYIGMRNETIGSIHSGHSPYFMIDENVLPIGAAMHAAIAERYLNEHKTRTKQFS	Phytozome13	468	PILA_05755	Pinus lambertiana	Pinales	Gymnosperms	MGSLFKLLLLVVMVGVASEITGGGAKEPPEEEVDFLKAAKDEDMFEWLKSVRRKIHRHPELMFEEFNTSELIRQELDAMGVHYEWPFARTGVVATIGCGTSPVVALRADMDALPLQELVDWEHKSVNTGKMHACGHDAHVTMLLGAAKLLHQHKAKLKGTIRLIFQPAEEGGGGAAHMVREGALGDAEAIFAMHVAPDVPIGTIRSIPGSILAGSSVFEVVIEGRGGHAGMPHITTDPVLATSLVILSLQQIVSREIDPLDSQVVTVTFIDGGEEFNVIPNKVRFGGTLRSLTYEGLAKLRRRIKEIIEKQAAVNRCTAFIDFKEKEHPEYPPTVNNEMMHNHVQKVGETLLGVDNVKYGGQKMGSEDFSFYSQTIPGALFWIGVRNESIGSIHSLHSPHFFLDEEVLSVGAALHASIAKMYLDHGRPLKFHNKVICTTAKSVTLNGCCILFLLRISIFGLQAVQHRTFQRDSPVCWLVEPKNLFGKQLRKAVVCSIFRVYR*	https://doi.org/10.1534/genetics.116.193227	503									ws	0.445819
PILA_33638	Pinus lambertiana	Pinales	Gymnosperms	MATGGLTGIACALSLILILLRGATLAECSNSDLHIRVEDSDKSLDDVYASAIDRFAIGTAEEATPSQSAFFHGVSQEILRLAKLPETVEWLKNIRRKIHERPELAYQEFETSALIRRELDELGIKYRWPLAETGVVAYIGTGGPPFVALRADMDALPIQEEVDWEHKSKNPGKMHACGHDGHVTMLLGAAKILQERRPMLQGTVVLIFQPAEEAGAGAKRMIKNGALENVEAIFGMHLAYDYPTGTVLSKPGPLTAGCGFFKAVITGKGGHAALPELAIDPIVSASASIVSLQHLISRETNPLDSKVVTVTTSRGGDAFNVIPDSVTISGTFRAFSNESFYNLKQRIEEIIVGQSLVQRCTATVEFLEKEYPFIPPTVNDQIMHDHVCKVAADIVGAHNLKIATPLMAGEDFAFYTEVIPAGFFLFGMKDETYGSIHAPHTSLFTIDENVLPLGAAMHAALAERYLNEVKSRPSQSSVVDTSILQ*	https://doi.org/10.1534/genetics.116.193227	486	PILA_29282	Pinus lambertiana	Pinales	Gymnosperms	MGFPDKLFLVLVVMVGVVLDITRGGAADEAVDFLKSAKNEEMFEWLTRVRRKIHRHPELMFEEYNTSKLIRQELDAMGVRYEWPFAHTGVVATIGSGTTPVIALRADMDALPLQELVDWEHRSVNIGKMHACGHDAHVTMLLGAAKLLQQQEDKLKGTVRLIFQPGEEAGAGAAHMIREGALGDAEAIFAMHVQPELPLGTIASTSGPVLAGVSNFEVVIKGKGGHAGIPHITVDPVVATTFAILSLQQIVSRETDPLDSQVVSITFIEGGRKGFSVIPSQVRFGGSLRSLTNEGLAMLKRRIKEIIEKQAAVNGCVAFIDFNGEIPEYPPTVNDERMHNHVQKVGTTLLGVHNVKSRGRTMAAEDFAFYSQIIPGAFFMIGVKNESIGAIHSVHSPHFFLDEHVLPLGAALHATIAKMYLDHGGPATLV*	https://doi.org/10.1534/genetics.116.193227	431									ws	0.412441
PILA_04808	Pinus lambertiana	Pinales	Gymnosperms	MDYKAVTRMDCCRVFILIWLLFNMVSMIGCASNCEMDCPLGDVESLINNFGDPYGTPIDHFGVAEGTRGVESVAAQEIVELANLPENVEWLKSIRRRIHEHPELAYEEFETSKLIRQELDRMNISYRYPVARTGVVASIGNGNPPFVALRADMDALPIQEAVEWEHKSKSPGKMHACGHDAHVTMLLGGAKILQQRQHLLQGTVILLFQPAEESGAGSKRMIEEGALENVEGIFAMHVSSDYPTSVIGSKPGPLLAGCGFFKSVITGKGGHAAIPQHSIDPILAGSASVVSLQHLVSREANPLDSQVVSVAAFNGGGALNVIPDSVTIGGTFRAFSNDSFYKLRQRIEEVILGQAAVHRCTAVVDFFEKEDQFYPPTFNDKDMHKHVHRVAADVVGLHNFKIVPPMMGAEDFAFYTEV	https://doi.org/10.1534/genetics.116.193227	418	Aco008949.1|Acomosus_v3	Ananas comosus	Poales	Angiosperms (Monocots)	MDSPLLLLLLLLLVAPSSSLAIASINGAATDAYAAELLRAAAEEREWLVSVRRRLHERPELRFEERETSALVRAELDRLGVPYSAPLARTGLVAVVGSGAPPVVALRADMDALPLQELVEWEHKSKIAGVMHGCGHDAHVTMLLGAAKLLNERKDHLKGTVKLLFQPAEEGGAGASHMIKEGALDGVEAIFGMHVDYQLPTGKISSRPGPTQAAVCFFEVKLEGKGGDPAAPHLNVDPIIAASVSILALQLLISREDDPLHSQLLSVTYVKGGEAYNITPTSVEFGGTLRSLTTEGLIRLQKRVKEVVEGQAAVHKCKAIISMKDDEYPIYPAVTNDEKLHHHVEKVGGLLLGPENVKMGEKLMAGEDFAFYQELIPGVIFGIGIRNEKVGSVHPAHSPYFFIDEDVLPIGVALHAAIAELYLNERSSLDGGKHLSSDS	Phytozome13	439									ws	0.410458
PILA_31485	Pinus lambertiana	Pinales	Gymnosperms	MGTPVKEITIAEAMEILKDAKEEAMFEWLKLLRRRIHRNPELKFEEFSTSKLIREELDAIGVYYDWPFARTGVVATIGSGTAPVVALRADMDALPLQELVDWEHKSMNIGKMHACGHDAHVTMLIGAAKLLYKHKDKLQGTVRLIFQPAEEGGAGAAYMIREGALGDAEAIFAMHVAPNLPTGTIESTPGPILAGSGIFEAVIEGKGGHAAMPHITADPILATSFAILSLQQIVSRESDPLDSQVVTVTFMDGGEGFNIIPNKVRFGGTLRSLSSEGLAKLKKRVKEIIEKQAAVNGCAGYIDFKEDEHPEYPPTVNDEKLHNHVKKVGEILLGAHNVKRADPVMAAEDFAFYTQIIPGALLSIGVRNESIGSIHSLHSPHFFLDEEVLPLGAALYATIAKMYLDHGRPLCT*	https://doi.org/10.1534/genetics.116.193227	413	Aco011469.1|Acomosus_v3	Ananas comosus	Poales	Angiosperms (Monocots)	RAEAAERLRTLRRRIHERPELAYEEVETSRLIREELDAMGVAYRYPLARTGLVATIGNGRRPVVALRADMDALPIQEAVEWKHKSKVPGKMHACGHDAHVAMLLGAAKILKAREHLLKGTVKLLFQPAEETGIGAKRMIEDGALEDVEAIFAVHVWHQFPTSVIGSGPGPLLAGCGFFKAVIQGQEEGHSANEHHSINPVLAASAVVISLQNLVSREADPLDSQVVSVTSVNGADHLDKTPQSVILGGTFRAFSNTSFYQLRQRIEEIIVMQSSVYRSKASVDFFENESFYPPMVNDEHMYEHVKKVAVDLFGPKNYKVVSRSMGAEDFSFYSEVIPAAFFYIGVRNETLGSVHVGHSPYFMIDEDVLPNGAAMHAAIAERYLIEHG	Phytozome13	387									ws	0.49473
PILA_25461	Pinus lambertiana	Pinales	Gymnosperms	MPRGCCIKNCIQSYGCSNSDLNIRLGDSDNSLDDLYESAIDRLALEKSMSAPISHIKNSRPVPSSDASIKYRWPLAETGVVASIGTGGPPFVALRADMDALPIQEEIEWAHKSKNPGKMHACGHDAHTTMLLGAAKILQERQPLLQGTTVLIFQPAEEAGAGAKRMIKDGALENVEAIFGMHLSYRHPTGTVLSKPGPLTAGSGFFKAVITGKGGHAANPELAIDPIVAASASIVSLQHLISRETNPLESQVVTVTTVNGGGAYNVIPNSVTISGTFRAFSNESFYRSKQRIEEIIVGQSLVQRCAATVELLEKEYPFIPPTVNDQNMHDHVWKVAADLVGAHNLKIATPYMATEDFAFYTKAIPGAFFFIGMKNETCGSVQATHTSLFTIDENVLPLGAAMHAAIPERYLNEGKSRSSQFSEAGTSISQ*	https://doi.org/10.1534/genetics.116.193227	431	Aco018578.1|Acomosus_v3	Ananas comosus	Poales	Angiosperms (Monocots)	MDFPSSLLFLVLLVLHLVLLSVAAPISSGAPSSAAAAEEEEDPAGLLRRAREAEVAEWMVRVRRRIHENPELGYEEVATSELVRKELDAMGIPYDHPCAVTGVVARVGSGEPPFVALRADMDALAIQENVEWEHKSKVPGKMHACGHDAHVAMLLGAAKILQEHRDELQGTVLLLFQPAEEGGGGAKKMIEDGAVKNVDAIFGFHITGDLPIGTVASRPGPIMAGSGFFEAVISGKGGHAAIPQHAIDPIVAASNVIVSLQHLVSREADPLDSQVVTVAKFQGGGAFNVIPDSVTIGGTFRAFSKESFSQLKRRIEEVIVSQASVQRCNATVSFFDEERTFFPPTVNDEGLYGHFRKVAREMLGPDNVRDRKPVMGAEDFAFFSEAVPATFYYFVGMSDGAIGLLQYTPHSPFFTVNEEALPYGAALHAALAMRYLHEKHGTSNLFSKGEVHDEL	Phytozome13	455									ws	0.404509
PILA_00757	Pinus lambertiana	Pinales	Gymnosperms	MACSPVKLLLLLVLVGVDSEIAARAEEQREEEVSFLKAAKNEDMFEWLKWVRRKIHRYPELMFKEFNTSKLIRQELDAMGVHYEWPFAQTGVVATIGSGTAPVVALRADMDALPLQELVDWEHKSVNTGKMHACGHDAHVAMLLGAAKLLHQHKDKLKGTVRLIFQPAEEGGAGAAHMIREGALGDAEAIFAMHVASDIPTGTIGSDSGPILAGASNFEAVIEGRGGHAAMPQITADPVLATSFSVLSLQQIVSRESDPLNGQVVSVTFIDGGKGFNIIPNKVRFGGTFRSLTSEGLAKIRKRIKEIIEKQAAVNGCTAFIDFKEEESPEYPPTVNNERLHGHVQKVGETLLGAHNVKHVGQRMGAEDFAFYSQIIPGTIFWIGMRNENIGSIHSGHSPHFFVDENVLPLGAALHASIAKMYLDHGRPLSKD*	https://doi.org/10.1534/genetics.116.193227	433	Aco026670.1|Acomosus_v3	Ananas comosus	Poales	Angiosperms (Monocots)	MASSSSSSVAQLFFSFFSISTLLLLLLPFPSLSVASLGDDLLGAAREPEFADWLTGIRRRIHQRPELAFEEVKTSGLIRSELDRLGISYSWPVARTGVVASIGSGSAPVFSLRADMDALPLQELVDWEFKSEESGKMHACGHDAHVTMLLGAAKLLQQRKNELKGTVKLVFQPAEEGNAGAYHVLQEGALENVQAIFALHVDPFLRTGVIASRSGPLLAASGRFLATIKGKGGHAAAPHRVIDPVIPASLAILSLQQLVSRESDPLESKVISVGFIRAGEAYNVIPESVTFSGTFRSMTTEGLSYLMKRIKEIIEMQAAVHRCNATVDFMEKLIPYPATVNDEELYAHVKAVGEGLLGEANVQLRPPTMGAEDFSFYSQKMASTMFFIGVGNETMSPTHNLHSPYFVLDEKALPVGAALHAAVAIKYLDGHNKRPHKR	Phytozome13	438									ws	0.410458
PILA_05755	Pinus lambertiana	Pinales	Gymnosperms	MGSLFKLLLLVVMVGVASEITGGGAKEPPEEEVDFLKAAKDEDMFEWLKSVRRKIHRHPELMFEEFNTSELIRQELDAMGVHYEWPFARTGVVATIGCGTSPVVALRADMDALPLQELVDWEHKSVNTGKMHACGHDAHVTMLLGAAKLLHQHKAKLKGTIRLIFQPAEEGGGGAAHMVREGALGDAEAIFAMHVAPDVPIGTIRSIPGSILAGSSVFEVVIEGRGGHAGMPHITTDPVLATSLVILSLQQIVSREIDPLDSQVVTVTFIDGGEEFNVIPNKVRFGGTLRSLTYEGLAKLRRRIKEIIEKQAAVNRCTAFIDFKEKEHPEYPPTVNNEMMHNHVQKVGETLLGVDNVKYGGQKMGSEDFSFYSQTIPGALFWIGVRNESIGSIHSLHSPHFFLDEEVLSVGAALHASIAKMYLDHGRPLKFHNKVICTTAKSVTLNGCCILFLLRISIFGLQAVQHRTFQRDSPVCWLVEPKNLFGKQLRKAVVCSIFRVYR*	https://doi.org/10.1534/genetics.116.193227	503	AH001530-RA|Ahypochondriacus_v2.1	Amaranthus hypochondriacus	Caryophyllales	Angiosperms (Eudicots-Superasterids)	MGFLRWVYTLFTLQCFFVKPLFSESFSSSIELQEIPKYFLNQTQKTEVFDWMVSIRRKLHENPELGFEEFETSKLIREELDKLGISYKYPLAVTGVLGFIGTGKPPFVALRADMDALPIQEMVEWEHKSRVPGKMHACGHDAHVAMLLGAARILQENQHKLEGTVVLVFQPGEEGYGGAKKMIEAGALENVEAIFALHINSELPVGQVSSRPGPLLAGTGFFQAVINGKGGHAAIPHHSVDPILAASNVIVSLQHIVSREADPLDSQVVTVGKFQGGGAFNVIPDSVTIGGTFRALLKDSLLHLKQRIGEVITSQAAVQRCTATVDFFDEENFFPPTINDENLHEFFSRVATDMLGYDNVKEARPLTGSEDFAFYQEVIPGYFFFVGLKNETRGITGSEHNPKFMVNKDVLPFGASLHASLAVRYLIENGVKTPIQDSTHHDEL	Phytozome13	444									ws	0.385011
PILA_29282	Pinus lambertiana	Pinales	Gymnosperms	MGFPDKLFLVLVVMVGVVLDITRGGAADEAVDFLKSAKNEEMFEWLTRVRRKIHRHPELMFEEYNTSKLIRQELDAMGVRYEWPFAHTGVVATIGSGTTPVIALRADMDALPLQELVDWEHRSVNIGKMHACGHDAHVTMLLGAAKLLQQQEDKLKGTVRLIFQPGEEAGAGAAHMIREGALGDAEAIFAMHVQPELPLGTIASTSGPVLAGVSNFEVVIKGKGGHAGIPHITVDPVVATTFAILSLQQIVSRETDPLDSQVVSITFIEGGRKGFSVIPSQVRFGGSLRSLTNEGLAMLKRRIKEIIEKQAAVNGCVAFIDFNGEIPEYPPTVNDERMHNHVQKVGTTLLGVHNVKSRGRTMAAEDFAFYSQIIPGAFFMIGVKNESIGAIHSVHSPHFFLDEHVLPLGAALHATIAKMYLDHGGPATLV*	https://doi.org/10.1534/genetics.116.193227	431	AH002396-RA|Ahypochondriacus_v2.1	Amaranthus hypochondriacus	Caryophyllales	Angiosperms (Eudicots-Superasterids)	MFPIRVIFIIWLTTIKAISSSGSSSFIFEESDAKQVLESAKKEKDWLVTIRRRLHEYPELKFQEYNTSALIRSELDKLGISYEYPFAQTGIVAIIGSGSSPVVALRADMDALPLQELVDWEHKSKIDGRMHGCGHDGTVRLLFQPAEEGGAGASHMIKEGALGEAEAIFGMHVDFTIPTGSIASLSGPACTAMCMFRVKIKGGGGHAANPHKTIDPIVSASFIILALQTIISREADPFDSHVVEQGAALHRSRAYIDFDEENYPLLPAVFNDETLHHHVVATGKVQLGPENVLRGKTVMASEDFAFYQERIPGIMIGIGIRNETLGAVHSPHSPHFFVDEGVLPVGAALHAILAETYLSRLS	Phytozome13	362									ws	0.410458
Aco008949.1|Acomosus_v3	Ananas comosus	Poales	Angiosperms (Monocots)	MDSPLLLLLLLLLVAPSSSLAIASINGAATDAYAAELLRAAAEEREWLVSVRRRLHERPELRFEERETSALVRAELDRLGVPYSAPLARTGLVAVVGSGAPPVVALRADMDALPLQELVEWEHKSKIAGVMHGCGHDAHVTMLLGAAKLLNERKDHLKGTVKLLFQPAEEGGAGASHMIKEGALDGVEAIFGMHVDYQLPTGKISSRPGPTQAAVCFFEVKLEGKGGDPAAPHLNVDPIIAASVSILALQLLISREDDPLHSQLLSVTYVKGGEAYNITPTSVEFGGTLRSLTTEGLIRLQKRVKEVVEGQAAVHKCKAIISMKDDEYPIYPAVTNDEKLHHHVEKVGGLLLGPENVKMGEKLMAGEDFAFYQELIPGVIFGIGIRNEKVGSVHPAHSPYFFIDEDVLPIGVALHAAIAELYLNERSSLDGGKHLSSDS	Phytozome13	439	AH012564-RA|Ahypochondriacus_v2.1	Amaranthus hypochondriacus	Caryophyllales	Angiosperms (Eudicots-Superasterids)	MRCDQKKSIIAMDTLCNWVLTIVSLWLCLCCQFLTAKPNYVTGFDSELELGSLGKELLETARNPEFFDWLKRVRRRIHENPELGFEEYETSQLIRSELDSLGIDYTFPVAKTGIVGSIGSGLQPWFALRADMDALPIQEMVEWGNKSKNNGKMHACGHDVHVTMLLGAAKLLQQKRKNLKGAIKLLFQPAEEGRAGAYSMIQEGAIDNVQAIFGLHVSPYDPTGTIGSRPGPFLAGSARFVAMIQQEGELSDPVFAASTIILALQHLISRETDPLEGRVVSVTMIEGGQHVDVIPMTVRFGGTFRSTTSKGLSDLQRRIKEVIELQAAVHRCSAMVDFMEEKARHYPPTVNDKKMYDHVKDVGSMLLGESNVLDIPITMAAEDFGFYAQRIPAAFFAVGIANKSLNSNKPLHSPYFFVDEDVLPIGAALHAAVAMSYLNKNAVVGSLRRE	Phytozome13	450									ws	0.369478
Aco011469.1|Acomosus_v3	Ananas comosus	Poales	Angiosperms (Monocots)	RAEAAERLRTLRRRIHERPELAYEEVETSRLIREELDAMGVAYRYPLARTGLVATIGNGRRPVVALRADMDALPIQEAVEWKHKSKVPGKMHACGHDAHVAMLLGAAKILKAREHLLKGTVKLLFQPAEETGIGAKRMIEDGALEDVEAIFAVHVWHQFPTSVIGSGPGPLLAGCGFFKAVIQGQEEGHSANEHHSINPVLAASAVVISLQNLVSREADPLDSQVVSVTSVNGADHLDKTPQSVILGGTFRAFSNTSFYQLRQRIEEIIVMQSSVYRSKASVDFFENESFYPPMVNDEHMYEHVKKVAVDLFGPKNYKVVSRSMGAEDFSFYSEVIPAAFFYIGVRNETLGSVHVGHSPYFMIDEDVLPNGAAMHAAIAERYLIEHG	Phytozome13	387	AH012566-RA|Ahypochondriacus_v2.1	Amaranthus hypochondriacus	Caryophyllales	Angiosperms (Eudicots-Superasterids)	MKTFTNPFLLSVLLVILIHCKWVNSNLESLSHELLEEASRPEVLGWMKRVRRTIHQNPELGFEEHQTSQLIRSELDLMGIEYAWPVAKTGVIASIGSGKKPIFALRADMDALALQERVDWEYKSKNDGKMHACGHDTHIAMLLGAAKLLHSRKDQLKGTIKLVFQPGEEGYAGAYHMLKEGALDDVDAIISLHVLPSLPAGSIGSKAGPVLAGTGLFTVTITGVGAHGAQPHLSRDPILAASSAIVALQQIISRETDPLESGVVSVGYLKGGQARNVIPESVEFGGTFRSLIPEGLSYLRNRIKEIVEMQASVHQCHGVVDFSEDTPMPWPVMINDKALHEHGTQVIEALVGKSKLEVFQLTMGSEDFSFFSQKMPASIFVLGIKNETLKSDKPLHSPYFFVDEETFPVGAAFHAAFAISYLQKHGGPMDCV	Phytozome13	432									ws	0.414754
Aco018578.1|Acomosus_v3	Ananas comosus	Poales	Angiosperms (Monocots)	MDFPSSLLFLVLLVLHLVLLSVAAPISSGAPSSAAAAEEEEDPAGLLRRAREAEVAEWMVRVRRRIHENPELGYEEVATSELVRKELDAMGIPYDHPCAVTGVVARVGSGEPPFVALRADMDALAIQENVEWEHKSKVPGKMHACGHDAHVAMLLGAAKILQEHRDELQGTVLLLFQPAEEGGGGAKKMIEDGAVKNVDAIFGFHITGDLPIGTVASRPGPIMAGSGFFEAVISGKGGHAAIPQHAIDPIVAASNVIVSLQHLVSREADPLDSQVVTVAKFQGGGAFNVIPDSVTIGGTFRAFSKESFSQLKRRIEEVIVSQASVQRCNATVSFFDEERTFFPPTVNDEGLYGHFRKVAREMLGPDNVRDRKPVMGAEDFAFFSEAVPATFYYFVGMSDGAIGLLQYTPHSPFFTVNEEALPYGAALHAALAMRYLHEKHGTSNLFSKGEVHDEL	Phytozome13	455	Aqcoe1G436700.1.p|Acoerulea_v3.1	Aquilegia coerulea	Ranunculales	Angiosperms (Basal eudicots)	MDTFFFCYVYYVFFLSIFFFQSSSSWALNNNNIDVVTTELLESARQPEFFKWMKTIRRKIHEYPELAFQEHNTSQLIRSELDSLGIGYLWPVAKTGVVGSIGSGQYPWFSLRADMDALPMQELIEWEHKSKNVGKMHACGHDAHVTMLLGAAKLLQQRKLKLKGTVKLVFQPAEEGNAGAYHMLKEGALDNIPAIFGLHVWPSLPTGTIASRPGPMLAASGRFAVTIHGKGGHAARPDRNIDPILAASFTIIALQQIVSRETNPTDSRVVTVGYVHAGHAENVIPETVTFGGTFRSMTTEGQSYLKQRIKEIIEAQATVHRCTAVVDFMEEKLIPYPATVNDEAMYEHAKKVGESLLGESNVLVSPMTMGAEDFSFYSQTMATGFFSIGIKNETLKSDRMLHSQYFYLDEEVLPIGAALHAAVAITYLDNHIL	Phytozome13	433									ws	0.376749
Aco026670.1|Acomosus_v3	Ananas comosus	Poales	Angiosperms (Monocots)	MASSSSSSVAQLFFSFFSISTLLLLLLPFPSLSVASLGDDLLGAAREPEFADWLTGIRRRIHQRPELAFEEVKTSGLIRSELDRLGISYSWPVARTGVVASIGSGSAPVFSLRADMDALPLQELVDWEFKSEESGKMHACGHDAHVTMLLGAAKLLQQRKNELKGTVKLVFQPAEEGNAGAYHVLQEGALENVQAIFALHVDPFLRTGVIASRSGPLLAASGRFLATIKGKGGHAAAPHRVIDPVIPASLAILSLQQLVSRESDPLESKVISVGFIRAGEAYNVIPESVTFSGTFRSMTTEGLSYLMKRIKEIIEMQAAVHRCNATVDFMEKLIPYPATVNDEELYAHVKAVGEGLLGEANVQLRPPTMGAEDFSFYSQKMASTMFFIGVGNETMSPTHNLHSPYFVLDEKALPVGAALHAAVAIKYLDGHNKRPHKR	Phytozome13	438	Aqcoe3G305900.2.p|Acoerulea_v3.1	Aquilegia coerulea	Ranunculales	Angiosperms (Basal eudicots)	MDLFQLSLFFSISALTLSTTCRSTPQPSCYDDVQKGLSSHLNSSIADEINRLANIPETITWLKKTRREIHQYPELAYEEIKTSKLIRHELDHMGVSYKWPVAHTGVVATIGSGSPPFVALRADMDALPIQEMVEWDYKSKVDGKMHACGHDAHVSMLLGAAKILQELRNTMQGTAVLIFQPAEERGEGAQKMIEEGVLENVEAIFSLHTGYRWPTGTVASRPGELLAGCGAFQAIISGKGGHAALPHDSIDPILAAAATVISLQNIVSRETDPLDSQVVSVCKIHGGSAFNIIPESVTIAGTFRAFTKKSFNALKHRIQEVITGQAAVHRCTAELDFLEEYHPTIPPTFNDERVYEHAVRVSSHIVGKENILTAPSGMGSEDFAFYLDHVPGSLLFVGTRNEKAGSHYPAHSPYYSIDENVLPIGAAIHASFAHSYIQNLISNN	Phytozome13	444									ws	0.375096
AH001530-RA|Ahypochondriacus_v2.1	Amaranthus hypochondriacus	Caryophyllales	Angiosperms (Eudicots-Superasterids)	MGFLRWVYTLFTLQCFFVKPLFSESFSSSIELQEIPKYFLNQTQKTEVFDWMVSIRRKLHENPELGFEEFETSKLIREELDKLGISYKYPLAVTGVLGFIGTGKPPFVALRADMDALPIQEMVEWEHKSRVPGKMHACGHDAHVAMLLGAARILQENQHKLEGTVVLVFQPGEEGYGGAKKMIEAGALENVEAIFALHINSELPVGQVSSRPGPLLAGTGFFQAVINGKGGHAAIPHHSVDPILAASNVIVSLQHIVSREADPLDSQVVTVGKFQGGGAFNVIPDSVTIGGTFRALLKDSLLHLKQRIGEVITSQAAVQRCTATVDFFDEENFFPPTINDENLHEFFSRVATDMLGYDNVKEARPLTGSEDFAFYQEVIPGYFFFVGLKNETRGITGSEHNPKFMVNKDVLPFGASLHASLAVRYLIENGVKTPIQDSTHHDEL	Phytozome13	444	Aqcoe5G473500.1.p|Acoerulea_v3.1	Aquilegia coerulea	Ranunculales	Angiosperms (Basal eudicots)	MGIDILLFILVWSIFNGVSIAFDGDFDDSYSLKLMNSAKAEKDWLVSIRRQIHEYPELKFQEHNTSALVRRELDKLGISYTYPLATTGIVAQIGDGSSPVVALRADMDALPLQELVEWEYKSKVTGKMHACGHDAHVTMLLGAAKLLNQRKDHLKGTVRLLFQPAEEGGAGASYMIREGALGKSEAIFAMHIDDLKPTRSIASIAGPALAGRCIFEVKIEGKGGDAAEPHLTEDPVLAASYAILSLQQVVSREMDPLSSEVLSVTYFRGGTSMNVIPQFVEFGGTLRSLTTDGLNQLRRRVKEVVDRQATVHRCKAFIDMKEDSHPIYPVVMNDEILHQHVESVGRLLLGSNNVKTGNKVMAAEDFAFYQEMIPGVMFSIGIRNEDLGSIHSPHSPYFFLDEDVLPIGAAVHTAIAEVYLKERYQSIESEGSL	Phytozome13	433									ws	0.450776
AH002396-RA|Ahypochondriacus_v2.1	Amaranthus hypochondriacus	Caryophyllales	Angiosperms (Eudicots-Superasterids)	MFPIRVIFIIWLTTIKAISSSGSSSFIFEESDAKQVLESAKKEKDWLVTIRRRLHEYPELKFQEYNTSALIRSELDKLGISYEYPFAQTGIVAIIGSGSSPVVALRADMDALPLQELVDWEHKSKIDGRMHGCGHDGTVRLLFQPAEEGGAGASHMIKEGALGEAEAIFGMHVDFTIPTGSIASLSGPACTAMCMFRVKIKGGGGHAANPHKTIDPIVSASFIILALQTIISREADPFDSHVVEQGAALHRSRAYIDFDEENYPLLPAVFNDETLHHHVVATGKVQLGPENVLRGKTVMASEDFAFYQERIPGIMIGIGIRNETLGAVHSPHSPHFFVDEGVLPVGAALHAILAETYLSRLS	Phytozome13	362	Aqcoe5G473600.1.p|Acoerulea_v3.1	Aquilegia coerulea	Ranunculales	Angiosperms (Basal eudicots)	MGVLSFLLNLFLLFFVGFCFAFDGDFDDSYSLKLMNSAKAEKDWLVSIRRQIHENPELKFEEHNTSALIRRELNKLGISYTYPLAKTGIVAQIGDGSPPVVALRADMDALPLQELVEWEHKSKVDGKMHGCGHDAHTTMLLGAAKLLNQHKDNLKGTVRLLFQPAEEGGAGASHMIKEGALGDSEAIFGMHVNYQNPTGSIESSAGPVLAAVCFFAVKIEGKGGHAAQPHLSVDPTVAASFAILALQQLISREMDPLHSNVLSVTYFHGGTAINIIPTSVEFGGTLRSLTTDGLQQLQRRVKQVIEGQAAVHRCKAHVDLMQDEYPAYPATVNDEAMHEHVKRVGGLLLGSENVKVTKKVMAGEDFAFYQEVIPGVMFGIGIRNEQLGAVHLPHSPYFFIDEDVLPIGAAVYTAVAEIYLHEHHELVNRKGHSAI	Phytozome13	435									ws	0.349649
AH008862-RA|Ahypochondriacus_v2.1	Amaranthus hypochondriacus	Caryophyllales	Angiosperms (Eudicots-Superasterids)	MIADGAIKDVEAIFAVHVSHQHKSGTICSRSGPLLAGCGFFRAVITANHQPRRADAILAASASVVSVTLVEDGGNHLGSAPEDVVIAGTFRAFSDMEKLLHRIEEVAIDLLGPDKFLLVAPIMGAEDFSFYSKEIPAAFYYIGIRNEELGSVHSGHSPLFTIDEDVLPIGAATHAAIAETYLNQR	Phytozome13	185	Aqcoe6G024700.1.p|Acoerulea_v3.1	Aquilegia coerulea	Ranunculales	Angiosperms (Basal eudicots)	MNIKMNFPKFSWILLSMFIIFNDVISSVVSSDIDCSLFDDIKIDTTTTSSHHQFSFFNQNLVKNTSFISAGFSSCTSSCVTSKSSILNLAKNIETVEWIKRLRRKIHEYPELAFEEYQTSKLIRNELDRIGISYQFPMANTGLKASIGTGGAPFVALRADMDALPIQEGVEWEHKSKVAGKMHACGHDAHVAMLLGAAKVLKSREHCLKGTVILLFQPAEEAGNGAKRMMEDGALEKVEAIFAAHVSHQHPTSVIGSRSGPLLAGCGFFRTVISRNQGHNADAMLAASAAVISLQNIVSREANPLDSQVVSVASFNGGNDLDRIAESVTLGGTFRAFSNTSFYRIRQRIEEVIIQQASVYRCSATVDFFEKEQPMYPPTVNDEGMYEHVRKVAIDVVGPNNFKEVPPMMGAEDFSFYSEVVPAAFFYIGIRNETLGSIHTGHSPYFMIDEDALPIGAAVHATIAERYLSEHE	Phytozome13	472									ws	0.355598
AH012564-RA|Ahypochondriacus_v2.1	Amaranthus hypochondriacus	Caryophyllales	Angiosperms (Eudicots-Superasterids)	MRCDQKKSIIAMDTLCNWVLTIVSLWLCLCCQFLTAKPNYVTGFDSELELGSLGKELLETARNPEFFDWLKRVRRRIHENPELGFEEYETSQLIRSELDSLGIDYTFPVAKTGIVGSIGSGLQPWFALRADMDALPIQEMVEWGNKSKNNGKMHACGHDVHVTMLLGAAKLLQQKRKNLKGAIKLLFQPAEEGRAGAYSMIQEGAIDNVQAIFGLHVSPYDPTGTIGSRPGPFLAGSARFVAMIQQEGELSDPVFAASTIILALQHLISRETDPLEGRVVSVTMIEGGQHVDVIPMTVRFGGTFRSTTSKGLSDLQRRIKEVIELQAAVHRCSAMVDFMEEKARHYPPTVNDKKMYDHVKDVGSMLLGESNVLDIPITMAAEDFGFYAQRIPAAFFAVGIANKSLNSNKPLHSPYFFVDEDVLPIGAALHAAVAMSYLNKNAVVGSLRRE	Phytozome13	450	Aqcoe7G416200.1.p|Acoerulea_v3.1	Aquilegia coerulea	Ranunculales	Angiosperms (Basal eudicots)	MSFCKWVSLIFVLNLFYQLPILSNSLDLAEIPKNFLSYAKKPEFFEWMVGVRRKIHENPELGYEEFETSKLIRDELEKMGIPYKHPIAITGVVGYIGSGKPPFVAIRADMDALAMQESVEWEHKSKNPGKMHACGHDAHVAMLLGAAKILQDRREDLEGTVVLVFQPAEEGGGGAKKMVDAGALENVDAIFGLHVSTDKPIGTVASRPGPLLAGSGFFEAIISGRGGHAAIPQHSIDPILAASNVIVSLQHLVSREADPLDSQVVTVAKFQGGGAFNVIPDSVTIAGTFRAFSTESFMQLKQRIEEVITGQAAVQRCNATVDFLEDTKPIFPVTVNSEDLHGHFLNVAGDMLGASNVRDMQPLMGSEDFSFYSEVIPGYFSFLGMKKENVKSVPGHSPFFTVNEDALPYGAALHASLAARYLLEYQPQVQSSQGELHDEL	Phytozome13	440									ws	0.368817
AH012566-RA|Ahypochondriacus_v2.1	Amaranthus hypochondriacus	Caryophyllales	Angiosperms (Eudicots-Superasterids)	MKTFTNPFLLSVLLVILIHCKWVNSNLESLSHELLEEASRPEVLGWMKRVRRTIHQNPELGFEEHQTSQLIRSELDLMGIEYAWPVAKTGVIASIGSGKKPIFALRADMDALALQERVDWEYKSKNDGKMHACGHDTHIAMLLGAAKLLHSRKDQLKGTIKLVFQPGEEGYAGAYHMLKEGALDDVDAIISLHVLPSLPAGSIGSKAGPVLAGTGLFTVTITGVGAHGAQPHLSRDPILAASSAIVALQQIISRETDPLESGVVSVGYLKGGQARNVIPESVEFGGTFRSLIPEGLSYLRNRIKEIVEMQASVHQCHGVVDFSEDTPMPWPVMINDKALHEHGTQVIEALVGKSKLEVFQLTMGSEDFSFFSQKMPASIFVLGIKNETLKSDKPLHSPYFFVDEETFPVGAAFHAAFAISYLQKHGGPMDCV	Phytozome13	432	AT1G44350.1|Athaliana_TAIR10	Arabidopsis thaliana	Brassicales	Angiosperms (Eudicots-Rosids)	MDNLRKLNLLSVSLTIIFVSLTIATNLPFFEVKYPNNNPFGMLLRPTPIKNQSLGLPAHVGSDECRVWTKACSDEILRLTYQPDNVAWLKRVRRTIHENPELAFEEYETSRLIRSELDRMGIMYRYPLAKTGIRAWIGSGGPPFVAVRADMDALPIQEAVEWEHISKVAGKMHACGHDAHVTMLLGAAHILKAREHLLKGTVVLLFQPAEEAGNGAKNMIEDGALDDVEAIFAVHVSHIHPTGVIGSRSGPLLAGCGIFRAVITSEDSRGAANLLLAASSAVISLQGIVSREASPLDSQVVSVTSFDGGHSLDVAPDTVVLGGTFRAFSNSSFYYLKKRIQEVLMDQVGVFGCQATVNFFEKQNAIYPPTTNNDATYNHLKKVTIDLLGDSHFTLAPQMMGAEDFAFYSEIIPAAFYFIGIRNEELGSVHIAHSPHFMIDEDSLPVGAAVHAAVAERYLNDKHS	Phytozome13	464									ws	0.540006
Aqcoe1G436700.1.p|Acoerulea_v3.1	Aquilegia coerulea	Ranunculales	Angiosperms (Basal eudicots)	MDTFFFCYVYYVFFLSIFFFQSSSSWALNNNNIDVVTTELLESARQPEFFKWMKTIRRKIHEYPELAFQEHNTSQLIRSELDSLGIGYLWPVAKTGVVGSIGSGQYPWFSLRADMDALPMQELIEWEHKSKNVGKMHACGHDAHVTMLLGAAKLLQQRKLKLKGTVKLVFQPAEEGNAGAYHMLKEGALDNIPAIFGLHVWPSLPTGTIASRPGPMLAASGRFAVTIHGKGGHAARPDRNIDPILAASFTIIALQQIVSRETNPTDSRVVTVGYVHAGHAENVIPETVTFGGTFRSMTTEGQSYLKQRIKEIIEAQATVHRCTAVVDFMEEKLIPYPATVNDEAMYEHAKKVGESLLGESNVLVSPMTMGAEDFSFYSQTMATGFFSIGIKNETLKSDRMLHSQYFYLDEEVLPIGAALHAAVAITYLDNHIL	Phytozome13	433	AT1G51760.1|Athaliana_TAIR10	Arabidopsis thaliana	Brassicales	Angiosperms (Eudicots-Rosids)	MSFFKWVSFVLILHLLNPTLISCSSNGLSQIPSKFLTLAKRNDFFDWMVGIRRRIHENPELGYEEVETSKLVRAELEKMGVSYKYPVAVTGVVGYVGTGHAPFVALRADMDALAMQEMVEWEHKSKVPGKMHACGHDAHTTMLLGAAKLLKEHEEELQGTVVLVFQPAEEGGGGAKKIVEAGVLENVSAIFGLHVTNQLALGQVSSREGPMLAGSGFFKAKISGKGGHAALPQHTIDPILAASNVIVSLQHLVSREADPLDSQVVTVAKFEGGGAFNVIPDSVTIGGTFRAFSTKSFMQLKKRIEQVITRQASVNMCNATVDFIEEEKPFFPPTVNDKALHQFFKNVSGDMLGIENYVEMQPLMGSEDFSFYQQAIPGHFSFVGMQNKARSPMASPHSPYFEVNEELLPYGASLHASMATRYLLELKASTLNKSNKKDEL	Phytozome13	440									ws	0.429295
Aqcoe3G305900.2.p|Acoerulea_v3.1	Aquilegia coerulea	Ranunculales	Angiosperms (Basal eudicots)	MDLFQLSLFFSISALTLSTTCRSTPQPSCYDDVQKGLSSHLNSSIADEINRLANIPETITWLKKTRREIHQYPELAYEEIKTSKLIRHELDHMGVSYKWPVAHTGVVATIGSGSPPFVALRADMDALPIQEMVEWDYKSKVDGKMHACGHDAHVSMLLGAAKILQELRNTMQGTAVLIFQPAEERGEGAQKMIEEGVLENVEAIFSLHTGYRWPTGTVASRPGELLAGCGAFQAIISGKGGHAALPHDSIDPILAAAATVISLQNIVSRETDPLDSQVVSVCKIHGGSAFNIIPESVTIAGTFRAFTKKSFNALKHRIQEVITGQAAVHRCTAELDFLEEYHPTIPPTFNDERVYEHAVRVSSHIVGKENILTAPSGMGSEDFAFYLDHVPGSLLFVGTRNEKAGSHYPAHSPYYSIDENVLPIGAAIHASFAHSYIQNLISNN	Phytozome13	444	AT1G51780.1|Athaliana_TAIR10	Arabidopsis thaliana	Brassicales	Angiosperms (Eudicots-Rosids)	MSFCKLVSFVLILHLLNSCLISCSSNDLSQIPKNFLSLAKREDFFDWMVGIRRRIHENPELGYEEVETSKLVKTELDKMGVSYKNPVAVTGVIGYVGTGHAPFVALRADMDALPIQEMVEWEHKSKIPGKMHACGHDAHTTMLLGAAKLLKEHQEELQGTVILVFQPAEEGGAGAKKIVEAGVLENVGAIFGLHVSNLLGLGQLSSREGLLMAGSGRFKATISGKGGHAALPQFAIDPVLAASNVILSLQHLVSREADPLDSQVVTVATFEGSDAFNVIPDSVTIGGTFRALLPKSFEQLKQRIVQVITTQASVNMCNATVDFLEDETPPFPPTVNNKTLHLFYKNVSVDMLGIENYVETLPVMVSEDFAFYQQAIPGHFSFVGMQNKSHSPMANPHSPFFEVNEELLPYGASLLASLATRYLLDSSSSPNKDEL	Phytozome13	435									ws	0.462343
Aqcoe5G473500.1.p|Acoerulea_v3.1	Aquilegia coerulea	Ranunculales	Angiosperms (Basal eudicots)	MGIDILLFILVWSIFNGVSIAFDGDFDDSYSLKLMNSAKAEKDWLVSIRRQIHEYPELKFQEHNTSALVRRELDKLGISYTYPLATTGIVAQIGDGSSPVVALRADMDALPLQELVEWEYKSKVTGKMHACGHDAHVTMLLGAAKLLNQRKDHLKGTVRLLFQPAEEGGAGASYMIREGALGKSEAIFAMHIDDLKPTRSIASIAGPALAGRCIFEVKIEGKGGDAAEPHLTEDPVLAASYAILSLQQVVSREMDPLSSEVLSVTYFRGGTSMNVIPQFVEFGGTLRSLTTDGLNQLRRRVKEVVDRQATVHRCKAFIDMKEDSHPIYPVVMNDEILHQHVESVGRLLLGSNNVKTGNKVMAAEDFAFYQEMIPGVMFSIGIRNEDLGSIHSPHSPYFFLDEDVLPIGAAVHTAIAEVYLKERYQSIESEGSL	Phytozome13	433	AT3G02875.1|Athaliana_TAIR10	Arabidopsis thaliana	Brassicales	Angiosperms (Eudicots-Rosids)	MDFSGSFFVIFVTFFFLPPLSSAGSYDSGSGLESLARGMLHSAKDPEFFEWMRGIRRKIHENPETGFQEFKTSQLVRDELDSLGVKYKYPVAKTGVVAWIGSCSKPVFGLRADMDALPLQELVEWESKSKVDGKMHACGHDTHVAMLLGAAKLLQTTKHLIKGTVKLVFQPGEEGYAGAYEMLKDEILDDLDGILSVHVFPSIPSGGIGSRPGTVLAGAGLFTVTVHGQGSHAATPHFSKDPVLAASSAVVALQQIVSRELDPLEAGVVTVGYIEGGHAQNVIPQSAKFGGTFRSLSNDGLLFIQRRIKEISEAQASVYRCKAEVNFEEKKPSLHPVMNNDEGLYEHGKKVAEAMIGKNNFHDFPVTMGGEDFSFFTQKTKAAIFVLGVKNETLGAGKPLHSPYFFVDEEALPVGAALHAAMAVSYLDEHGHSHEEEVKSEL	Phytozome13	442									ws	0.448133
Aqcoe5G473600.1.p|Acoerulea_v3.1	Aquilegia coerulea	Ranunculales	Angiosperms (Basal eudicots)	MGVLSFLLNLFLLFFVGFCFAFDGDFDDSYSLKLMNSAKAEKDWLVSIRRQIHENPELKFEEHNTSALIRRELNKLGISYTYPLAKTGIVAQIGDGSPPVVALRADMDALPLQELVEWEHKSKVDGKMHGCGHDAHTTMLLGAAKLLNQHKDNLKGTVRLLFQPAEEGGAGASHMIKEGALGDSEAIFGMHVNYQNPTGSIESSAGPVLAAVCFFAVKIEGKGGHAAQPHLSVDPTVAASFAILALQQLISREMDPLHSNVLSVTYFHGGTAINIIPTSVEFGGTLRSLTTDGLQQLQRRVKQVIEGQAAVHRCKAHVDLMQDEYPAYPATVNDEAMHEHVKRVGGLLLGSENVKVTKKVMAGEDFAFYQEVIPGVMFGIGIRNEQLGAVHLPHSPYFFIDEDVLPIGAAVYTAVAEIYLHEHHELVNRKGHSAI	Phytozome13	435	AT5G54140.1|Athaliana_TAIR10	Arabidopsis thaliana	Brassicales	Angiosperms (Eudicots-Rosids)	MANSSIVALLLLFVIASSVNGGDQEYPNQYLTEALGDKEWLVSVRRQIHENPELLFELHKTSALIRRELDELGVSYSYPVAKTGIVAQIGSGYPPVVALRADMDALPLQELVEWDHKSKIDGKMHACGHDSHTTMLLGAAKLLSKRKRMLNGTVRLLFQPAEEGGAGAFHMIKEGALGDSEAIFGMHVHTGLPTGELATISGPALASTSIFSVRMSGKSPASSETYSCVDPVLAASSTILALQLIISREVDPLLSHVLSVTFMKSGGSEFDVIPAYVEFGGTLRSLTTNGINWLIKRLKEVVEGQAEVQRCKADIDMHEDDHPMYPATVNDHKLHEFTEKVLKLLLGPEKVKPANKVMAGEDFAFYQQKIPGYYIGIGIRNEEIGSVRSVHSPYFFLDENVLPIGSATFAALAEMYLQEHQNQTKSGD	Phytozome13	428									ws	0.421694
Aqcoe6G024700.1.p|Acoerulea_v3.1	Aquilegia coerulea	Ranunculales	Angiosperms (Basal eudicots)	MNIKMNFPKFSWILLSMFIIFNDVISSVVSSDIDCSLFDDIKIDTTTTSSHHQFSFFNQNLVKNTSFISAGFSSCTSSCVTSKSSILNLAKNIETVEWIKRLRRKIHEYPELAFEEYQTSKLIRNELDRIGISYQFPMANTGLKASIGTGGAPFVALRADMDALPIQEGVEWEHKSKVAGKMHACGHDAHVAMLLGAAKVLKSREHCLKGTVILLFQPAEEAGNGAKRMMEDGALEKVEAIFAAHVSHQHPTSVIGSRSGPLLAGCGFFRTVISRNQGHNADAMLAASAAVISLQNIVSREANPLDSQVVSVASFNGGNDLDRIAESVTLGGTFRAFSNTSFYRIRQRIEEVIIQQASVYRCSATVDFFEKEQPMYPPTVNDEGMYEHVRKVAIDVVGPNNFKEVPPMMGAEDFSFYSEVVPAAFFYIGIRNETLGSIHTGHSPYFMIDEDALPIGAAVHATIAERYLSEHE	Phytozome13	472	AT5G56650.1|Athaliana_TAIR10	Arabidopsis thaliana	Brassicales	Angiosperms (Eudicots-Rosids)	MALNNFLTFQLLLLLLRVSSESPWIVAGDVSRIPINFLELAKSPEVFDSMVRIRRKIHENPELGYEEFETSKFIRSELDLIGVKYRFPVAITGIIGYIGTGEPPFVALRADMDALPIQEAVEWEHKSKNPGKMHACGHDGHVAMLLGAAKILQQHRQHLQGTVVLIFQPAEEGLSGAKMMREEGALKNVEAIFGIHLSPRTPFGKAASLAGSFMAGAGAFEAVITGKGGHAAIPQHTIDPVVAASSIVLSLQHLVSRETDPSDSKVVTVTKVNGGNAFNVIPDSITIGGTLRAFTGFTQLQERIKEIITKQAAVHRCNASVNLAPNGNQPMPPTVNNMDLYKKFKKVVRDLLGQEAFVEAVPEMGSEDFSYFAETIPGHFSLLGMQDETQGYASSHSPHYRINEDVLPYGAAIHATMAVQYLKDKASKGSVSGFHDEL	Phytozome13	438									ws	0.46036
Aqcoe7G416200.1.p|Acoerulea_v3.1	Aquilegia coerulea	Ranunculales	Angiosperms (Basal eudicots)	MSFCKWVSLIFVLNLFYQLPILSNSLDLAEIPKNFLSYAKKPEFFEWMVGVRRKIHENPELGYEEFETSKLIRDELEKMGIPYKHPIAITGVVGYIGSGKPPFVAIRADMDALAMQESVEWEHKSKNPGKMHACGHDAHVAMLLGAAKILQDRREDLEGTVVLVFQPAEEGGGGAKKMVDAGALENVDAIFGLHVSTDKPIGTVASRPGPLLAGSGFFEAIISGRGGHAAIPQHSIDPILAASNVIVSLQHLVSREADPLDSQVVTVAKFQGGGAFNVIPDSVTIAGTFRAFSTESFMQLKQRIEEVITGQAAVQRCNATVDFLEDTKPIFPVTVNSEDLHGHFLNVAGDMLGASNVRDMQPLMGSEDFSFYSEVIPGYFSFLGMKKENVKSVPGHSPFFTVNEDALPYGAALHASLAARYLLEYQPQVQSSQGELHDEL	Phytozome13	440	AT5G56660.1|Athaliana_TAIR10	Arabidopsis thaliana	Brassicales	Angiosperms (Eudicots-Rosids)	MALNKLLSLTFQLLLFLLSVSSESPWIAEDTSQIQTKLLEFAKSPEVFDWMVKIRRKIHENPELGYEELETSKLIRSELELIGIKYRYPVAITGVIGYIGTGEPPFVALRADMDALPIQEGVEWEHKSKIAGKMHACGHDGHVTMLLGAAKILHEHRHHLQGTVVLIFQPAEEGLSGAKKMREEGALKNVEAIFGIHLSARIPFGKAASRAGSFLAGAGVFEAVITGKGGHAAIPQHTIDPVVAASSIVLSLQQLVSRETDPLDSKVVTVSKVNGGNAFNVIPDSITIGGTLRAFTGFTQLQQRVKEVITKQAAVHRCNASVNLTPNGREPMPPTVNNKDLYKQFKKVVRDLLGQEAFVEAAPVMGSEDFSYFAETIPGHFSLLGMQDETNGYASSHSPLYRINEDVLPYGAAIHASMAVQYLKEKASKGSVSGFHEEL	Phytozome13	439									ws	0.359233
AT1G44350.1|Athaliana_TAIR10	Arabidopsis thaliana	Brassicales	Angiosperms (Eudicots-Rosids)	MDNLRKLNLLSVSLTIIFVSLTIATNLPFFEVKYPNNNPFGMLLRPTPIKNQSLGLPAHVGSDECRVWTKACSDEILRLTYQPDNVAWLKRVRRTIHENPELAFEEYETSRLIRSELDRMGIMYRYPLAKTGIRAWIGSGGPPFVAVRADMDALPIQEAVEWEHISKVAGKMHACGHDAHVTMLLGAAHILKAREHLLKGTVVLLFQPAEEAGNGAKNMIEDGALDDVEAIFAVHVSHIHPTGVIGSRSGPLLAGCGIFRAVITSEDSRGAANLLLAASSAVISLQGIVSREASPLDSQVVSVTSFDGGHSLDVAPDTVVLGGTFRAFSNSSFYYLKKRIQEVLMDQVGVFGCQATVNFFEKQNAIYPPTTNNDATYNHLKKVTIDLLGDSHFTLAPQMMGAEDFAFYSEIIPAAFYFIGIRNEELGSVHIAHSPHFMIDEDSLPVGAAVHAAVAERYLNDKHS	Phytozome13	464	Bradi1g02530.1.p|Bdistachyon_v3.2	Brachypodium distachyon	Poales	Angiosperms (Monocots)	MSSSGLGRELLSEAGESGFAAWMRGVRRRIHRHPELAFQEHRTSALVRAELDALGVPYAWPVARTGLVATISGPGTTNPTIFALRADMDALPIQELVDCEFKSEEPNRMHACGHDAHVAMLLGAARLLQSRKKDLNGTVKLVFQPAEESHAGGYHVLEEGVLDGVDAIFAVHVDTRLPAGAVGSRPGPFLAGSARFKATVTGKGGHGAMPHGAVDPVVAAASAVLSLQQLVARETDPLQGAVVSVTFIKGGETFNVIPESVAIGGTFRSMTTEGLSYLMKRIREVIEGQAAVGRCTAAVDFMEEELRHYPATVNDEAVYAHAKAVAEGMLGEKNVRLSPQIMAAEDFGFYAQKIPAAFFGVGVRSGEDGELYQVHTPHLVVDEGALPVGAALHAAVAIEFLNKHSTNPVS	Phytozome13	410									ws	0.410458
AT1G51760.1|Athaliana_TAIR10	Arabidopsis thaliana	Brassicales	Angiosperms (Eudicots-Rosids)	MSFFKWVSFVLILHLLNPTLISCSSNGLSQIPSKFLTLAKRNDFFDWMVGIRRRIHENPELGYEEVETSKLVRAELEKMGVSYKYPVAVTGVVGYVGTGHAPFVALRADMDALAMQEMVEWEHKSKVPGKMHACGHDAHTTMLLGAAKLLKEHEEELQGTVVLVFQPAEEGGGGAKKIVEAGVLENVSAIFGLHVTNQLALGQVSSREGPMLAGSGFFKAKISGKGGHAALPQHTIDPILAASNVIVSLQHLVSREADPLDSQVVTVAKFEGGGAFNVIPDSVTIGGTFRAFSTKSFMQLKKRIEQVITRQASVNMCNATVDFIEEEKPFFPPTVNDKALHQFFKNVSGDMLGIENYVEMQPLMGSEDFSFYQQAIPGHFSFVGMQNKARSPMASPHSPYFEVNEELLPYGASLHASMATRYLLELKASTLNKSNKKDEL	Phytozome13	440	Bradi1g33530.1.p|Bdistachyon_v3.2	Brachypodium distachyon	Poales	Angiosperms (Monocots)	MESTRRHAVFGLLLLPLLVVSAAGSVPAPAFLEEDVILGATVAASAAGSMGKGANASTRRRAGGGGIGVCVGGEKWKEEIAGMAGRAEMGAWLRRVRRRIHERPELAYEEVETSRLVREELDAMGVAFRHPLARTGVVATIGTGRPPVVALRADMDALPIQEAVEWEHKSKNPGKMHACGHDAHVAMLLGAARILSARQHHLQGTVKLLFQPAEESGVGAKRMIEDGALEGVEAIFAVHVSHQHPTSVIGSRTGALLAGCGFFKAVIRPLRPGSGDPVLAAASTIINLQSLVSREADPLDSQVVSVAQVNGTGDQPEPLVLGGTFRAFSNASFYQLRRRIEEVVTLQPRVHGCEAAVDFFEDESFYPPTVNDGRMYEHVKRVAGEFLGARMYRDVAPMMGAEDFSFYSQVIPAGFYYIGVRNETLGSVHTGHSPYFMIDEDVLPTGAAVHAAIAERYLAAAAARSLDLVEEQEL	Phytozome13	474									ws	0.377079
AT1G51780.1|Athaliana_TAIR10	Arabidopsis thaliana	Brassicales	Angiosperms (Eudicots-Rosids)	MSFCKLVSFVLILHLLNSCLISCSSNDLSQIPKNFLSLAKREDFFDWMVGIRRRIHENPELGYEEVETSKLVKTELDKMGVSYKNPVAVTGVIGYVGTGHAPFVALRADMDALPIQEMVEWEHKSKIPGKMHACGHDAHTTMLLGAAKLLKEHQEELQGTVILVFQPAEEGGAGAKKIVEAGVLENVGAIFGLHVSNLLGLGQLSSREGLLMAGSGRFKATISGKGGHAALPQFAIDPVLAASNVILSLQHLVSREADPLDSQVVTVATFEGSDAFNVIPDSVTIGGTFRALLPKSFEQLKQRIVQVITTQASVNMCNATVDFLEDETPPFPPTVNNKTLHLFYKNVSVDMLGIENYVETLPVMVSEDFAFYQQAIPGHFSFVGMQNKSHSPMANPHSPFFEVNEELLPYGASLLASLATRYLLDSSSSPNKDEL	Phytozome13	435	Bradi1g53310.1.p|Bdistachyon_v3.2	Brachypodium distachyon	Poales	Angiosperms (Monocots)	MAAASSAPPLALLIILFHLALTSSAAAAARAHDDDDLLGAARAPGVTEWLRGVRRRIHRRPELAFQEHRTSELVRAELEAIGVSYAWPVARTGVVATIGSGGAPVVALRADMDALPLQELVDWEYKSQENGKMHACGHDAHTAMLLGAAKLLQSRKDDLKGTVKLVFQPAEEGNGGAYYVLEEGALHDASAIFGLHVDPALPVGVVAGRPGPFAATSGRFLATITGKGGHAAGPHDAIDPIVAASAAVLALQQIVSREIDPLQGAVVSITFLKGGEAYNVIPESTTFGGTLRSMTNEGLAYLMKRIREIVEGQAAVHRCSGSVDFMEETMRPYPAVVNDEGMYALAKTAAGRLLGEKNVRLAPQLMGAEDFGFYAQRMAGAFFVIGVGNETTMKQVRTTHSPYFVIDEDVLPVGAAFHAAVAIDYLNEHVSVSATA	Phytozome13	436									ws	0.403848
AT3G02875.1|Athaliana_TAIR10	Arabidopsis thaliana	Brassicales	Angiosperms (Eudicots-Rosids)	MDFSGSFFVIFVTFFFLPPLSSAGSYDSGSGLESLARGMLHSAKDPEFFEWMRGIRRKIHENPETGFQEFKTSQLVRDELDSLGVKYKYPVAKTGVVAWIGSCSKPVFGLRADMDALPLQELVEWESKSKVDGKMHACGHDTHVAMLLGAAKLLQTTKHLIKGTVKLVFQPGEEGYAGAYEMLKDEILDDLDGILSVHVFPSIPSGGIGSRPGTVLAGAGLFTVTVHGQGSHAATPHFSKDPVLAASSAVVALQQIVSRELDPLEAGVVTVGYIEGGHAQNVIPQSAKFGGTFRSLSNDGLLFIQRRIKEISEAQASVYRCKAEVNFEEKKPSLHPVMNNDEGLYEHGKKVAEAMIGKNNFHDFPVTMGGEDFSFFTQKTKAAIFVLGVKNETLGAGKPLHSPYFFVDEEALPVGAALHAAMAVSYLDEHGHSHEEEVKSEL	Phytozome13	442	Bradi1g53320.1.p|Bdistachyon_v3.2	Brachypodium distachyon	Poales	Angiosperms (Monocots)	MASSLLPLVVLLLLAQLSPHAASPARDLLSAARAPGFAAWLRGVRRRIHQHPELAFEEHRTSELVRAELDAIGVSYAWPVAKTGVVATIAGPRAGPVVALRADMDALPLQELVEWEYKSQESGKMHACGHDAHTTMLLGAAKLLQSRKEDIKGTVKLVFQPAEEGFAGAHHVLEEGVLDDVSAIFGLHVDPSLQVGVVASRPGPFMAAGARFLVTVTGKGGHAAFPHLAVDPIVMASSSIINLQQIVARETDPLQSAVVSVTFMKGGDAYNVIPESVSFGGTFRSLTTEGLSYLKKRIEEIIEALAIVNRCTVTVDFMEERRSYPATVNDKGMYDHARAVAEAMIGEGNVRVVAPLMGSEDFSFYAQRFAGAFFMIGVGDEAMETVVHSLHSPHFVIDEGVLPVGASFHAAVAMEYLKKHTIAGN	Phytozome13	425									ws	0.353615
AT5G54140.1|Athaliana_TAIR10	Arabidopsis thaliana	Brassicales	Angiosperms (Eudicots-Rosids)	MANSSIVALLLLFVIASSVNGGDQEYPNQYLTEALGDKEWLVSVRRQIHENPELLFELHKTSALIRRELDELGVSYSYPVAKTGIVAQIGSGYPPVVALRADMDALPLQELVEWDHKSKIDGKMHACGHDSHTTMLLGAAKLLSKRKRMLNGTVRLLFQPAEEGGAGAFHMIKEGALGDSEAIFGMHVHTGLPTGELATISGPALASTSIFSVRMSGKSPASSETYSCVDPVLAASSTILALQLIISREVDPLLSHVLSVTFMKSGGSEFDVIPAYVEFGGTLRSLTTNGINWLIKRLKEVVEGQAEVQRCKADIDMHEDDHPMYPATVNDHKLHEFTEKVLKLLLGPEKVKPANKVMAGEDFAFYQQKIPGYYIGIGIRNEEIGSVRSVHSPYFFLDENVLPIGSATFAALAEMYLQEHQNQTKSGD	Phytozome13	428	Bradi2g41300.1.p|Bdistachyon_v3.2	Brachypodium distachyon	Poales	Angiosperms (Monocots)	MAARASPLLLLLLPAAIVLAAAAAPSSAAAGLDDPAGLLRRAKEAEFMDWMVGVRRRIHENPELGYEEFATSELVRRELDAMGIPYRHPFAVTGVVATVGTGGPPFVALRADMDALPMQESVEWEHKSKVPGKMHGCGHDAHTAMLLGSAKILQEHRDELQGTVVLLFQPAEEGGGGAMKMVEDGAVENIEAMFGLHVADIVPIGVLASRPGPIMAGSGFFEAVISGKGGHAALPHHTIDPILAASNVIVSLQQLVSREADPLDSQVVTVGKFQGGGAFNVIPDSVTIGGTFRAFLKESFNQLKQRIEEVIVSQASVQRCSAVVDFLKKDRPFFPPTINSPELHDFFGKVASEMVGPNNVRDRQPLMGAEDFSFYAEAVPTTYYYFVGMLNETRGPQAPHHSPYFTINEDAMPYGAAMQTSLAARYLLEHQPVKAAKSEPRDEL	Phytozome13	444									ws	0.454412
AT5G56650.1|Athaliana_TAIR10	Arabidopsis thaliana	Brassicales	Angiosperms (Eudicots-Rosids)	MALNNFLTFQLLLLLLRVSSESPWIVAGDVSRIPINFLELAKSPEVFDSMVRIRRKIHENPELGYEEFETSKFIRSELDLIGVKYRFPVAITGIIGYIGTGEPPFVALRADMDALPIQEAVEWEHKSKNPGKMHACGHDGHVAMLLGAAKILQQHRQHLQGTVVLIFQPAEEGLSGAKMMREEGALKNVEAIFGIHLSPRTPFGKAASLAGSFMAGAGAFEAVITGKGGHAAIPQHTIDPVVAASSIVLSLQHLVSRETDPSDSKVVTVTKVNGGNAFNVIPDSITIGGTLRAFTGFTQLQERIKEIITKQAAVHRCNASVNLAPNGNQPMPPTVNNMDLYKKFKKVVRDLLGQEAFVEAVPEMGSEDFSYFAETIPGHFSLLGMQDETQGYASSHSPHYRINEDVLPYGAAIHATMAVQYLKDKASKGSVSGFHDEL	Phytozome13	438	Bradi2g47790.2.p|Bdistachyon_v3.2	Brachypodium distachyon	Poales	Angiosperms (Monocots)	MRTTRSRRRRTASTTSPHTTSRLRSCFFSSTDRHTAHTHCSTLRVRARCSTTKRPTPMGLLSRAGLLLAVAVALWCRASCASAEGGAGVLRWAKRPEFAAWMAGVRRAIHERPELAFEERETSALVRRELDAMGVRYEHPVAGTGVVAAVGTGRPPFVALRADMDALPLQEEVEWEHRSKVAGKMHACGHDAHTAMLLGAARILHEHRHDLQGTVILLFQPGEEIGIGARKMVEAGAVDKVEAIFGFHVTVMLPTGVVGSRAGPLLAGCGFFEAVITGKGGHAATPQSSVDPVLAASSVVLALQSLVSREADPLDAQVVTVTRFRGGGGALNVIPDSVTIGGTFRCFSNEGFARLKRRIEEVIVAQAAVHRCAAGVDFHAGGRPLLAPTTNSAALHAHFVAVATGTVGAGGVRGGMEPCMGSEDFAAFSEAVQGGSHFYFVGIRNESAGSVHDAHSPLFRVDEGALPYGAAMHATLAMTYLQQQRPRGDSHDEL	Phytozome13	494									ws	0.472258
AT5G56660.1|Athaliana_TAIR10	Arabidopsis thaliana	Brassicales	Angiosperms (Eudicots-Rosids)	MALNKLLSLTFQLLLFLLSVSSESPWIAEDTSQIQTKLLEFAKSPEVFDWMVKIRRKIHENPELGYEELETSKLIRSELELIGIKYRYPVAITGVIGYIGTGEPPFVALRADMDALPIQEGVEWEHKSKIAGKMHACGHDGHVTMLLGAAKILHEHRHHLQGTVVLIFQPAEEGLSGAKKMREEGALKNVEAIFGIHLSARIPFGKAASRAGSFLAGAGVFEAVITGKGGHAAIPQHTIDPVVAASSIVLSLQQLVSRETDPLDSKVVTVSKVNGGNAFNVIPDSITIGGTLRAFTGFTQLQQRVKEVITKQAAVHRCNASVNLTPNGREPMPPTVNNKDLYKQFKKVVRDLLGQEAFVEAAPVMGSEDFSYFAETIPGHFSLLGMQDETNGYASSHSPLYRINEDVLPYGAAIHASMAVQYLKEKASKGSVSGFHEEL	Phytozome13	439	Bradi5g16000.1.p|Bdistachyon_v3.2	Brachypodium distachyon	Poales	Angiosperms (Monocots)	MATPLHVPYLLLLLLSTASAEYAQELLRRAEGEREWIVGVRRRIHEHPELAFREHRTSALVREELERLGVTARSVAGTGVVADVGSGLPPIVALRADMDALPVQELVEWEHKSRIDGVMHACGHDVHTAMLLGAAKLLHERKDQLKGTVRLLFQPAEEGGAGASHMIKEGVLDSVEAIFAMHVDYRMPTGTIAAHAGPTQAAVSFFVVKIEGKTGKAETPHLNVDPIVAAAFTILSLQQLTSREDDPLHSQVLSITYIKGGKSIDDTPPVVEFGGTLRSLTTEGLHQLQKRLKEVVEGQATVHRCIGVTEILGAPDYPMYPAVVNDERLHNHVENVGRSLLGPDKVKPGEKIMAGEDFAFYQQLVPGVMFGIGIRNEVVGSVHTAHNPHFFVDEDVLPIGAAVHTAVVEMYLTGRSTLDEDGTPHLP	Phytozome13	427									ws	0.452429
Bradi1g02530.1.p|Bdistachyon_v3.2	Brachypodium distachyon	Poales	Angiosperms (Monocots)	MSSSGLGRELLSEAGESGFAAWMRGVRRRIHRHPELAFQEHRTSALVRAELDALGVPYAWPVARTGLVATISGPGTTNPTIFALRADMDALPIQELVDCEFKSEEPNRMHACGHDAHVAMLLGAARLLQSRKKDLNGTVKLVFQPAEESHAGGYHVLEEGVLDGVDAIFAVHVDTRLPAGAVGSRPGPFLAGSARFKATVTGKGGHGAMPHGAVDPVVAAASAVLSLQQLVARETDPLQGAVVSVTFIKGGETFNVIPESVAIGGTFRSMTTEGLSYLMKRIREVIEGQAAVGRCTAAVDFMEEELRHYPATVNDEAVYAHAKAVAEGMLGEKNVRLSPQIMAAEDFGFYAQKIPAAFFGVGVRSGEDGELYQVHTPHLVVDEGALPVGAALHAAVAIEFLNKHSTNPVS	Phytozome13	410	Brara.C01229.1.p|BrapaFPsc_v1.3	Brassica rapa	Brassicales	Angiosperms (Eudicots-Rosids)	MAINNFWIFSLTFQLLLLLHVSSESSLITDDASRRPTKFLEYAKSPEVFDWMVGIRRKLHENPELGFEEFETSKLIRSELDLMGVKYKYPVAVTGVVGYVGTGEPPFVALRADMDALPMQEDVEWEHKSKVPGKMHACGHDGHVAMLLGAAKILKEHHQDLQGTVVLIFQPAEEVFAGAKKMIEAGALKHVEAIFGIHLTNQVPLGKTASRAGSLLAGSGFFEAVITGKGGHAAIPHHTIDPVIAASSVVLSLQHLVSRETDPLDSKVVTVSKLHGGNAFNVIPDSITIGGTLRAFSGFSQLQERIKEVITKQATVNRCNASVNLKPNGKEPVPPTVNNMDLYKQFKNLVRDLLGEDSFVEVSPIMGGEDFSYFAEAIPGHFSFLGMQDETKSYASPHSSLYTVNEDALPYGAAMHASMAVRYLEDKASKGSDSPKDEL	Phytozome13	439									ws	0.43293
Bradi1g09877.2.p|Bdistachyon_v3.2	Brachypodium distachyon	Poales	Angiosperms (Monocots)	MASPTSFLALPTLQHGSASATEVDGVEHVGDGGDDGHGHIGDRHGADGFRERVERHGTEGDGGGGGCSRCWIQRHRRRHRRRAGGARRRQGGRGGGGGGEERDSMEVAEVRAAADGEDRPERTEARSGAKGGKAACEREMESEEREAEMEGQWRRKAGLQGMATALGRKDLLDEARAPGFAGWVRGLRRRIHQHPELAFQEHRTSALVRAELDAIGIAYAWPVARTGVVATIAGRGGAGSGPVFALRADMDALPIQEMVEWEFKSQEDGKMHACGHDAHVAMLLGAAKLLQSRKDDLKGTVKLVFQPAEEGHAGGYHVLQEGVLDDVDAIFAVHIDPCLPVGTVGSRPGPFLAGSARFRATIAGKGGHAAVPHAAVDPVVAASSAVLSLQQLVAREIDPLESAVVSVTFIKGGSAFNVIPESVTLGGTCRSMTTQGLSYLMKRIREVIEGQAAVGRCAAAADFMEEELRPYPATVNDEAVYAHAKSVAEGMLGECNFRLCPQVMAAEDFGFYAEKIPAAFFSVGVRGGEDEEISHVHTPHLVIHEDVLTVGAALHAAVAIEFLNKH	Phytozome13	566	Brara.E01614.1.p|BrapaFPsc_v1.3	Brassica rapa	Brassicales	Angiosperms (Eudicots-Rosids)	MSFCKWVSFVLIIHLLNSCQISSSSSLTSNGFSQIPPKFLALAKRDDFFDWMVGIRRKIHENPELGYEEVETSRLVRTELEKMGVSYKYPVAVTGVIGYVGTGQAPFVALRADMDALAMQEMVEWEHKSKVPGKMHACGHDAHTTMLLGAAKLLKEHQDELQGTVILVFQPAEEGGGGAKKIVEAGVLKDVSAIFGLHVTNQLSLGQVSSREGPLLAGSGFFEAKISGKGGHAALPQHAIDPILAASNVIVSLQHLVSREADPLDSQVVTVAKFEGGGAFNVIPDSVTIGGTFRAFSTKSFTQLKKRIEQVITRQASVHMCNATVDFLEEEKPFFPPTVNHKDLHMFFKNVSGDMLGTQNYVEMQPLMGSEDFSFYQQSMPGHFSFVGMQNEAHSPMASPHSPYFEVNEELLPYGASLHASMATRYLLDLKTSSPNKSYQKDEL	Phytozome13	444									ws	0.383689
Bradi1g33530.1.p|Bdistachyon_v3.2	Brachypodium distachyon	Poales	Angiosperms (Monocots)	MESTRRHAVFGLLLLPLLVVSAAGSVPAPAFLEEDVILGATVAASAAGSMGKGANASTRRRAGGGGIGVCVGGEKWKEEIAGMAGRAEMGAWLRRVRRRIHERPELAYEEVETSRLVREELDAMGVAFRHPLARTGVVATIGTGRPPVVALRADMDALPIQEAVEWEHKSKNPGKMHACGHDAHVAMLLGAARILSARQHHLQGTVKLLFQPAEESGVGAKRMIEDGALEGVEAIFAVHVSHQHPTSVIGSRTGALLAGCGFFKAVIRPLRPGSGDPVLAAASTIINLQSLVSREADPLDSQVVSVAQVNGTGDQPEPLVLGGTFRAFSNASFYQLRRRIEEVVTLQPRVHGCEAAVDFFEDESFYPPTVNDGRMYEHVKRVAGEFLGARMYRDVAPMMGAEDFSFYSQVIPAGFYYIGVRNETLGSVHTGHSPYFMIDEDVLPTGAAVHAAIAERYLAAAAARSLDLVEEQEL	Phytozome13	474	Brara.E03551.1.p|BrapaFPsc_v1.3	Brassica rapa	Brassicales	Angiosperms (Eudicots-Rosids)	MNFSGVFFLFFFFFFFFFFLLSPALSYGSGSGLESLSRGMLDSAKEPEFFEWMRGIRRRIHENPETGFQEFKTSQLIRDELDLLGVKYEWPVAKTGVVAWIGSGSKPVFGLRADMDALPLQELVEWESKSKVDGKMHACGHDTHVAMLLGAAKLLQSRKHLIKGTVKLVFQPGEEGYGGAIEMLKDDILDDLDGILSVHVFPTIPSGGIGARPGTVLAGAGLFTVTVHGQGSHAATPHLSKDPVLAASSAVVALQQIVSREMDPLEAGVVTVGYIQGGHTQNVIPQSAKFGGTFRSLSNDGLLFIQRRIKEISEAQASVYQCKAEVDFGEKEPSLHPVMKNDEGLYEHGKEVAEAMIGKNNFHDFPVTMGAEDFSFFTQRTKAAIFVLGIKNETLGAGKPLHSPYFFVDEEALPLGAALHAAMAVTYLDKHGNDHEVKTEL	Phytozome13	441									ws	0.609407
Bradi1g53310.1.p|Bdistachyon_v3.2	Brachypodium distachyon	Poales	Angiosperms (Monocots)	MAAASSAPPLALLIILFHLALTSSAAAAARAHDDDDLLGAARAPGVTEWLRGVRRRIHRRPELAFQEHRTSELVRAELEAIGVSYAWPVARTGVVATIGSGGAPVVALRADMDALPLQELVDWEYKSQENGKMHACGHDAHTAMLLGAAKLLQSRKDDLKGTVKLVFQPAEEGNGGAYYVLEEGALHDASAIFGLHVDPALPVGVVAGRPGPFAATSGRFLATITGKGGHAAGPHDAIDPIVAASAAVLALQQIVSREIDPLQGAVVSITFLKGGEAYNVIPESTTFGGTLRSMTNEGLAYLMKRIREIVEGQAAVHRCSGSVDFMEETMRPYPAVVNDEGMYALAKTAAGRLLGEKNVRLAPQLMGAEDFGFYAQRMAGAFFVIGVGNETTMKQVRTTHSPYFVIDEDVLPVGAAFHAAVAIDYLNEHVSVSATA	Phytozome13	436	Brara.F00229.1.p|BrapaFPsc_v1.3	Brassica rapa	Brassicales	Angiosperms (Eudicots-Rosids)	MSLCKWVSFLLIIHLLNSSQISSSLTSNGFSQIPPKFLALAKRNDFYDWMVGIRRRIHENPELGYEEVETSKLVRTELEKMGVSYKYPVAVTGVVGYVGTGQAPFVALRADMDALPMQEMVEWEHKSKVPGKMHACGHDAHTTMLLGAAKLLKEHQDELQGTVILVFQPAEEGGGGAKKIVEAGVLKDVSAIFGLHVTNQLGLGLVSSREGPLLAGSGFFEAKISGKGGHAALPQHAIDPILAASNVIVTLQHLVSREADPLDSQVVTVAKFEGGGAFNVIPDSVTIGAFSTKSFTQLKKRIEQVITRQASVHMCNATVDFLQEEKPFFPPTVNDKALHMFFKNVSGDMLGTKNYFEMQPLMGAEDFSFYQVSMPGHFSFVGMQNEAHSPMASPHSPYFEVNEEVLPYGAVLHASMATRYLLDLKTSSLSNSKDEL	Phytozome13	436									ws	0.365512
Bradi1g53320.1.p|Bdistachyon_v3.2	Brachypodium distachyon	Poales	Angiosperms (Monocots)	MASSLLPLVVLLLLAQLSPHAASPARDLLSAARAPGFAAWLRGVRRRIHQHPELAFEEHRTSELVRAELDAIGVSYAWPVAKTGVVATIAGPRAGPVVALRADMDALPLQELVEWEYKSQESGKMHACGHDAHTTMLLGAAKLLQSRKEDIKGTVKLVFQPAEEGFAGAHHVLEEGVLDDVSAIFGLHVDPSLQVGVVASRPGPFMAAGARFLVTVTGKGGHAAFPHLAVDPIVMASSSIINLQQIVARETDPLQSAVVSVTFMKGGDAYNVIPESVSFGGTFRSLTTEGLSYLKKRIEEIIEALAIVNRCTVTVDFMEERRSYPATVNDKGMYDHARAVAEAMIGEGNVRVVAPLMGSEDFSFYAQRFAGAFFMIGVGDEAMETVVHSLHSPHFVIDEGVLPVGASFHAAVAMEYLKKHTIAGN	Phytozome13	425	Brara.J00682.1.p|BrapaFPsc_v1.3	Brassica rapa	Brassicales	Angiosperms (Eudicots-Rosids)	MDGLQKLNLLFISLAITIVSLNIATDLPFIQVKFPNNNILLRTTPVKNQSSSIPSRVGSDECRLWTQVCSDEILRLAHEPENVAWLKRVRRTIHENPELAFEEYETSRLVRTELDRLGIRYKYPLAKTGIRAWIGSGGPPFVAVRADMDALPIQEAVEWKHKSKVAGKMHACGHDAHVTMLLGAAQILKCREHLLKGTVILLFQPAEEAGNGAKKMIEDGALDDVEAIFAVHVSHEHPTGVIGSRSGPLLAGCGFFRAIITSEESGSSADLIIAASSAVISLQGIVSREASPLDAQVVSVTSFDGGHSLDAVPDTVVLGGTFRAFSNSSFYYLMKRIREVLVEQVGVFGCKATLNFFEEQNAIYPPTTNDDGMYTHLKKVTVDLLGENNFAVAPQVMGAEDFAFYSEVIPAAFYFIGIRNEELGSVHIGHSPHFMIDEDSLPVGAAVHAAVAERYLNDIRS	Phytozome13	461									ws	0.588257
Bradi2g41300.1.p|Bdistachyon_v3.2	Brachypodium distachyon	Poales	Angiosperms (Monocots)	MAARASPLLLLLLPAAIVLAAAAAPSSAAAGLDDPAGLLRRAKEAEFMDWMVGVRRRIHENPELGYEEFATSELVRRELDAMGIPYRHPFAVTGVVATVGTGGPPFVALRADMDALPMQESVEWEHKSKVPGKMHGCGHDAHTAMLLGSAKILQEHRDELQGTVVLLFQPAEEGGGGAMKMVEDGAVENIEAMFGLHVADIVPIGVLASRPGPIMAGSGFFEAVISGKGGHAALPHHTIDPILAASNVIVSLQQLVSREADPLDSQVVTVGKFQGGGAFNVIPDSVTIGGTFRAFLKESFNQLKQRIEEVIVSQASVQRCSAVVDFLKKDRPFFPPTINSPELHDFFGKVASEMVGPNNVRDRQPLMGAEDFSFYAEAVPTTYYYFVGMLNETRGPQAPHHSPYFTINEDAMPYGAAMQTSLAARYLLEHQPVKAAKSEPRDEL	Phytozome13	444	Brara.J00893.1.p|BrapaFPsc_v1.3	Brassica rapa	Brassicales	Angiosperms (Eudicots-Rosids)	MAISSIPHSAPLLLLLLLLLVIVSVNGEYPPRLLLLEAEADKDWLVSVRRQIHENPELLYELHQTSALIRRELDQLGVSYSYPVAQTGIVAQIGSGSPPVVALRADMDALPLQELVEWDHKSKIQGKMHACGHDSHTTMLLGAAKLLTKRKLMLKGTVRLLFQPAEEGGAGAFQMIKEGALGESEAIFGMHVHHGLPTGQVSIISGPSMASTSIFSVRIFSGGASSCVDPLLAASSTILALQHIVSREADPLLSYVLSVTFMKSSGASDELPPYVVEFGGTLRSLTTHGMSWLRRRMKEVVEGEAQVHRCQADIDMHEEDHLMYPATVNDHKLHEHAERVLKLLVGPENVKPGEKIMAGEDFAFYQQKIPGYYLGIGIRNEQVGSVHSVHSPYFFLDENVLPIGSAVFAALAEMYIQDHQNQTKSGQ	Phytozome13	427									ws	0.571402
Bradi2g47790.2.p|Bdistachyon_v3.2	Brachypodium distachyon	Poales	Angiosperms (Monocots)	MRTTRSRRRRTASTTSPHTTSRLRSCFFSSTDRHTAHTHCSTLRVRARCSTTKRPTPMGLLSRAGLLLAVAVALWCRASCASAEGGAGVLRWAKRPEFAAWMAGVRRAIHERPELAFEERETSALVRRELDAMGVRYEHPVAGTGVVAAVGTGRPPFVALRADMDALPLQEEVEWEHRSKVAGKMHACGHDAHTAMLLGAARILHEHRHDLQGTVILLFQPGEEIGIGARKMVEAGAVDKVEAIFGFHVTVMLPTGVVGSRAGPLLAGCGFFEAVITGKGGHAATPQSSVDPVLAASSVVLALQSLVSREADPLDAQVVTVTRFRGGGGALNVIPDSVTIGGTFRCFSNEGFARLKRRIEEVIVAQAAVHRCAAGVDFHAGGRPLLAPTTNSAALHAHFVAVATGTVGAGGVRGGMEPCMGSEDFAAFSEAVQGGSHFYFVGIRNESAGSVHDAHSPLFRVDEGALPYGAAMHATLAMTYLQQQRPRGDSHDEL	Phytozome13	494	Brara.J01094.1.p|BrapaFPsc_v1.3	Brassica rapa	Brassicales	Angiosperms (Eudicots-Rosids)	MAILNNLLLFTLTFQLLFSLRISSESSHTTGDASQFPKKFLELAKTPEVFDWMVRIRRKIHENPELGYQEFETSKLIRSELDIIGVKYRYPVAVTGVIGYIGTGEPPFVALRADMDALAMQEGVEWEHKSKVVGKMHACGHDGHVAMLLGAAKLLQQHLHVLQGTVVLIFQPAEEGLGGAKKMIEEGALKLVEAIFGIHLTNRVPLGNASSRPGSMLAGTSFFEAVITGKGGHAAIPQHTVDPVIAASSVVLSLQHLVSRETDPLDSKVVTVSKVNGGNAFNVIPDSVTIGGTLRAFTSFSQLEQRVKEVITKQATVQRCNATVNLRPNGKEPLPPTVNDVGLYKQFKNMVGDLLGEESFVEASPIMGGEDFSYFADAIPGHFAFLGMQDESKSYASAHSSLYRVNEDALPYGAAVHASMAVQYLKDKKASKGSNTPKGLHDEL	Phytozome13	444									ws	0.376088
Bradi5g16000.1.p|Bdistachyon_v3.2	Brachypodium distachyon	Poales	Angiosperms (Monocots)	MATPLHVPYLLLLLLSTASAEYAQELLRRAEGEREWIVGVRRRIHEHPELAFREHRTSALVREELERLGVTARSVAGTGVVADVGSGLPPIVALRADMDALPVQELVEWEHKSRIDGVMHACGHDVHTAMLLGAAKLLHERKDQLKGTVRLLFQPAEEGGAGASHMIKEGVLDSVEAIFAMHVDYRMPTGTIAAHAGPTQAAVSFFVVKIEGKTGKAETPHLNVDPIVAAAFTILSLQQLTSREDDPLHSQVLSITYIKGGKSIDDTPPVVEFGGTLRSLTTEGLHQLQKRLKEVVEGQATVHRCIGVTEILGAPDYPMYPAVVNDERLHNHVENVGRSLLGPDKVKPGEKIMAGEDFAFYQQLVPGVMFGIGIRNEVVGSVHTAHNPHFFVDEDVLPIGAAVHTAVVEMYLTGRSTLDEDGTPHLP	Phytozome13	427	CKAN_00078500|Ckanehirae_v3	Cinnamomum kanehirae	Laurales	Angiosperms (Magnoliids)	MVLSYFPPLLPTLSYSSISPKGSSDIPLEFLNFAKRSDFYKWMVDIRRKIHENPELGFEEFETSKLIRRELDAMGIPYKHPVAVTGIVGYVGTGEPPFVAIRADMDALAMQESVEWEHKSKIPGKMHACGHDAHVAMLLGAAKILQEHRDKLQGTVVLLFQPAEEGGGGAKKMVEAGVLENVEAIFGHHVATDLPIGTVASRPGPVMAGSGFFEAVITGKGGHAAIPQHTIDPILAASNVIVSLQHLVSREADPLDSQVVTVAKFQGGGAFNVIPDSVTIGGTFRAFSKESFLQLQQRIKEVITGQAAVQRCSAAIDFLDKDRPFFPVTVNNKDLHEHYLSVTRDMLGTHNVKDVQPKMGAEDFAFYTDVIPAYYYFVGMQNESHGPLPSGHSPFFTVNEDVLPYGAALQASLATRYLLEFHDPSPSLEGKVHDEL	Phytozome13	436									ws	0.460691
Brara.C01229.1.p|BrapaFPsc_v1.3	Brassica rapa	Brassicales	Angiosperms (Eudicots-Rosids)	MAINNFWIFSLTFQLLLLLHVSSESSLITDDASRRPTKFLEYAKSPEVFDWMVGIRRKLHENPELGFEEFETSKLIRSELDLMGVKYKYPVAVTGVVGYVGTGEPPFVALRADMDALPMQEDVEWEHKSKVPGKMHACGHDGHVAMLLGAAKILKEHHQDLQGTVVLIFQPAEEVFAGAKKMIEAGALKHVEAIFGIHLTNQVPLGKTASRAGSLLAGSGFFEAVITGKGGHAAIPHHTIDPVIAASSVVLSLQHLVSRETDPLDSKVVTVSKLHGGNAFNVIPDSITIGGTLRAFSGFSQLQERIKEVITKQATVNRCNASVNLKPNGKEPVPPTVNNMDLYKQFKNLVRDLLGEDSFVEVSPIMGGEDFSYFAEAIPGHFSFLGMQDETKSYASPHSSLYTVNEDALPYGAAMHASMAVRYLEDKASKGSDSPKDEL	Phytozome13	439	CKAN_00662300|Ckanehirae_v3	Cinnamomum kanehirae	Laurales	Angiosperms (Magnoliids)	MSFCKWVFLISLLLLLPTFTYSSQNPWKHISPDFLNRAMKPDLVDWMVDVRRRIHENPETAFEEFETSRLIREELDKLNISYIHPVAITGIVGYVGTGGPPFVAVRADIDALPMEEKVEWEHKSKVPGKMHACGHDAHAAILLGAAKILQEYRDNLQGTVVLLFQPAEERGRGAQMMVESGVLENVEAIFGLHVNPMLPLGAVASRPGAIMAGCGFFEAVINGRGGHSAIPHQAIDPIVAAANAVSSLQHIVSRESDALKSPVVTVAKFQGGNALNVIPDSVTIGGSFRAFSKEDFFRIKQRINEIIVRQAAVHRCNATVDFHVKGVPFLPVTVNDERLHEYFNNVAGDMLGRQNVKVMELVMGSEDFAFFSDVIPGYFFFLGMNSKSQGPVEPPHSPHFTINENALPYGAALHASLVTRYLLEFRVPSPAPEEICHGEF	Phytozome13	440									ws	0.344031
Brara.E01614.1.p|BrapaFPsc_v1.3	Brassica rapa	Brassicales	Angiosperms (Eudicots-Rosids)	MSFCKWVSFVLIIHLLNSCQISSSSSLTSNGFSQIPPKFLALAKRDDFFDWMVGIRRKIHENPELGYEEVETSRLVRTELEKMGVSYKYPVAVTGVIGYVGTGQAPFVALRADMDALAMQEMVEWEHKSKVPGKMHACGHDAHTTMLLGAAKLLKEHQDELQGTVILVFQPAEEGGGGAKKIVEAGVLKDVSAIFGLHVTNQLSLGQVSSREGPLLAGSGFFEAKISGKGGHAALPQHAIDPILAASNVIVSLQHLVSREADPLDSQVVTVAKFEGGGAFNVIPDSVTIGGTFRAFSTKSFTQLKKRIEQVITRQASVHMCNATVDFLEEEKPFFPPTVNHKDLHMFFKNVSGDMLGTQNYVEMQPLMGSEDFSFYQQSMPGHFSFVGMQNEAHSPMASPHSPYFEVNEELLPYGASLHASMATRYLLDLKTSSPNKSYQKDEL	Phytozome13	444	CKAN_01544300|Ckanehirae_v3	Cinnamomum kanehirae	Laurales	Angiosperms (Magnoliids)	MGLLLVVILLSISSPLFVASISAAIHAEEFRSYSSELLTSAKQDLPWLVSIRREIHENPELRFEEHNTSALIRRELDRIGVSYSFPFAKTGVVAQIGSGGPPIVALRADMDALPLQELVEWKHKSKIDGKMHGCGHDAHVTMLLGAAKLLNQRKESLKVGIRFVSEGTVRLLFQPAEEGGAGAFHMIKEGALSGAEAIFGMHVDFQRPTGSIAHHPGPTQAAVCFFIVKIEGQGGHAAYPHLNMDPIVAASFAILALQQLISRESNPLHSQVLSVTYIQGGGALNVVPASVEFGGTLRSLTTEGLYQLRQRLKEVVEGQAAVHRCKGFVDMKDDEYPTYPAVVNDEILTQHVKSVGGLLLGPDKVEMGEKLMAGEDFAFYQQLIPGTMFGIGIRNYDLGSVHSPHSPFFFLDEDVLPIGAALHTALAEVYLKDNQH	Phytozome13	436									ws	0.359894
Brara.E03551.1.p|BrapaFPsc_v1.3	Brassica rapa	Brassicales	Angiosperms (Eudicots-Rosids)	MNFSGVFFLFFFFFFFFFFLLSPALSYGSGSGLESLSRGMLDSAKEPEFFEWMRGIRRRIHENPETGFQEFKTSQLIRDELDLLGVKYEWPVAKTGVVAWIGSGSKPVFGLRADMDALPLQELVEWESKSKVDGKMHACGHDTHVAMLLGAAKLLQSRKHLIKGTVKLVFQPGEEGYGGAIEMLKDDILDDLDGILSVHVFPTIPSGGIGARPGTVLAGAGLFTVTVHGQGSHAATPHLSKDPVLAASSAVVALQQIVSREMDPLEAGVVTVGYIQGGHTQNVIPQSAKFGGTFRSLSNDGLLFIQRRIKEISEAQASVYQCKAEVDFGEKEPSLHPVMKNDEGLYEHGKEVAEAMIGKNNFHDFPVTMGAEDFSFFTQRTKAAIFVLGIKNETLGAGKPLHSPYFFVDEEALPLGAALHAAMAVTYLDKHGNDHEVKTEL	Phytozome13	441	CKAN_01924900|Ckanehirae_v3	Cinnamomum kanehirae	Laurales	Angiosperms (Magnoliids)	MAIWLLRYSIFLLILAICNGGSSDLNSPYIDGGASSSYLTVEASDQRNGSASSTSSSLLSRSSHEIWKKDELKEILSFARRRENVEWLKRLRRKIHENPELAYEEIETSRLIREELDRMGVDYRFPMAETGLRAWIGTGDPPFVAIRADMDALPIQEAVEWEHKSKVPGKMHACGHDAHVAMLIGAAKILKSREHLLKGTAVLLFQPAEEAGIGAKRMIEDGALDDVEAIFAVHVSHEHPTSVIGSRPGPLLAGCGFFQAVISGKAGHAGNPHNSVDPVLAASAAVISLQNIVSREANPLDSQVVSVASFNGGDNLDLIPKSVVLGGTFRAFSNASFYQVRQRIEEVIVEQASVYRCTATVDFFEKEHRFYPPTVNDERMLEHVRKVATELVGPENFRVVPPMMGAEDFSFYSEAVPAAFFYIGVRNETLGSIHTGHSPYFMIDEDVLPTGAAVHAAIAERYLNNG	Phytozome13	466									ws	0.408805
Brara.F00229.1.p|BrapaFPsc_v1.3	Brassica rapa	Brassicales	Angiosperms (Eudicots-Rosids)	MSLCKWVSFLLIIHLLNSSQISSSLTSNGFSQIPPKFLALAKRNDFYDWMVGIRRRIHENPELGYEEVETSKLVRTELEKMGVSYKYPVAVTGVVGYVGTGQAPFVALRADMDALPMQEMVEWEHKSKVPGKMHACGHDAHTTMLLGAAKLLKEHQDELQGTVILVFQPAEEGGGGAKKIVEAGVLKDVSAIFGLHVTNQLGLGLVSSREGPLLAGSGFFEAKISGKGGHAALPQHAIDPILAASNVIVTLQHLVSREADPLDSQVVTVAKFEGGGAFNVIPDSVTIGAFSTKSFTQLKKRIEQVITRQASVHMCNATVDFLQEEKPFFPPTVNDKALHMFFKNVSGDMLGTKNYFEMQPLMGAEDFSFYQVSMPGHFSFVGMQNEAHSPMASPHSPYFEVNEEVLPYGAVLHASMATRYLLDLKTSSLSNSKDEL	Phytozome13	436	CKAN_02652700|Ckanehirae_v3	Cinnamomum kanehirae	Laurales	Angiosperms (Magnoliids)	MFSRKVPFMEFSARLPPFPHFFFLSSLLFSTFLLTWASQNSTPEIEALSRELLKSAREPQFFDWLKNVRRRIHEYPELGFEEHKTSELIRSELDLLGINYSWPFATTGVVGSIGPEFEFPTVGGGPNFTQVGDMTNFRLILCETRDSKKTVYGCGGGWGMINLMVDPSLILVQFGLVLAEENNDLSGWDFELVDWEHKSKYNGKMHACGHDAHVTMVLGAAKLLQLRKDELKGTVKLIFQPAEEGKAGAYHMLREGALEKVQAIFGLHVNPHLQTGAISSRPGLILAASGRFLAVIQGKGGHAADPHQSIDPVLAASSVILSLQQLVSREADPLDAKVVSIGFIRAGQAHNVIPDSVEFGGTFRTMTSEGLYDLLKRIKQVIESQSAVHRCAATVDFMEKERMPYPATINDEAMYEHAKRVGEGLLGEANVHLGPVSMGAEDFGFYSQKMPSAFFSIGTKTETDKLIHPLHSPFFVINEQSLPIGAALHAAVAVTYLNSHAAEL	Phytozome13	504									ws	0.332795
Brara.H01930.1.p|BrapaFPsc_v1.3	Brassica rapa	Brassicales	Angiosperms (Eudicots-Rosids)	MAGEDFAFYQQKIPGYYLGIGIRNEQVGSVHSVHSPYFFLDENVLPIGSAVFAALAEMYIQDHQNQTKSGQRR	Phytozome13	73	Cocit.B2670.1.p|Ccitriodora_v2.1	Corymbia citriodora	Myrtales	Angiosperms (Eudicots-Rosids)	METPQLLFVFLALLSFLSRPCSALHASAHENQLFPSLDSSSCSSSESSESSLREYVIRRAKDASLSDWMKKIRREIHENPELAHEEFETSALIRRELDRLGVTYRHPLARTGVVAMVGSGSPPFVALRADMDALPIQELVEWEHKSKVDGKMHACGHDAHVAMLLGAAKVLQEVRDHLQGTVVLVFQPAEESGRGAKDMIREGALENVEAIFGLHLVHKYPIGVAASRPGEFLAGCGSFQARIKGKGGHAAIPHLSIDPILAASTAVISLQNIVSREVDPLDSQVVSVSMIQGGTAFNVIPNTATISGTFRAFSKKSFYGLGERIEEVIKAQAAVHRCSAEVNLEGNEHPSIPPTVNDERIYKHVHRVSTEIVGAENTVLSPSFTGSEDFSFYLDEVPGSFLLLGIRNENVGSVYPPHSPYYFIDEDVLSIGAAIHVAFALSYISDSTRTANSVC	Phytozome13	455									ws	0.421694
Brara.J00682.1.p|BrapaFPsc_v1.3	Brassica rapa	Brassicales	Angiosperms (Eudicots-Rosids)	MDGLQKLNLLFISLAITIVSLNIATDLPFIQVKFPNNNILLRTTPVKNQSSSIPSRVGSDECRLWTQVCSDEILRLAHEPENVAWLKRVRRTIHENPELAFEEYETSRLVRTELDRLGIRYKYPLAKTGIRAWIGSGGPPFVAVRADMDALPIQEAVEWKHKSKVAGKMHACGHDAHVTMLLGAAQILKCREHLLKGTVILLFQPAEEAGNGAKKMIEDGALDDVEAIFAVHVSHEHPTGVIGSRSGPLLAGCGFFRAIITSEESGSSADLIIAASSAVISLQGIVSREASPLDAQVVSVTSFDGGHSLDAVPDTVVLGGTFRAFSNSSFYYLMKRIREVLVEQVGVFGCKATLNFFEEQNAIYPPTTNDDGMYTHLKKVTVDLLGENNFAVAPQVMGAEDFAFYSEVIPAAFYFIGIRNEELGSVHIGHSPHFMIDEDSLPVGAAVHAAVAERYLNDIRS	Phytozome13	461	Cocit.C2188.1.p|Ccitriodora_v2.1	Corymbia citriodora	Myrtales	Angiosperms (Eudicots-Rosids)	MGFSKWVLLLLIPCVLIPRSCLCSSRPGLTPEELAQIPVDFLNLAQKPEIVDYMVSIRRRIHEYPELGFEEFETSKLVRSELDRMGIQYKHPLAVTGVVGYIGTGKPPFVAIRADMDALAMEESVEWEHKSKVPGKMHACGHDGHVAMLLGAAKLLQGHRDELQGTVVLVFQPAEEGGGGAKKMIDDGALENVNAIFGLHLSVKFPIGAVATRPGPIMAACGFFEAAISGKGGHAAIPQHTIDPIVAASNVIISLQHLISREADPLDSQVVTVAKIEGGGAFNVIPDSVTIGGTFRAFSMDNLIQLKQRIEEVIMRQASVQRCNATVSFSVKPFYPVTANDKALHEHFKNVAQDMLGPHKILGMEPLMGSEDFSFYTEVIPGYFYYVGMKDESLGKMEAGHSPHYRLNEDALPYGAALHAALATRYILENQQNQQKLDAAKESSHDEL	Phytozome13	448									ws	0.403518
Brara.J00893.1.p|BrapaFPsc_v1.3	Brassica rapa	Brassicales	Angiosperms (Eudicots-Rosids)	MAISSIPHSAPLLLLLLLLLVIVSVNGEYPPRLLLLEAEADKDWLVSVRRQIHENPELLYELHQTSALIRRELDQLGVSYSYPVAQTGIVAQIGSGSPPVVALRADMDALPLQELVEWDHKSKIQGKMHACGHDSHTTMLLGAAKLLTKRKLMLKGTVRLLFQPAEEGGAGAFQMIKEGALGESEAIFGMHVHHGLPTGQVSIISGPSMASTSIFSVRIFSGGASSCVDPLLAASSTILALQHIVSREADPLLSYVLSVTFMKSSGASDELPPYVVEFGGTLRSLTTHGMSWLRRRMKEVVEGEAQVHRCQADIDMHEEDHLMYPATVNDHKLHEHAERVLKLLVGPENVKPGEKIMAGEDFAFYQQKIPGYYLGIGIRNEQVGSVHSVHSPYFFLDENVLPIGSAVFAALAEMYIQDHQNQTKSGQ	Phytozome13	427	Cocit.F0985.1.p|Ccitriodora_v2.1	Corymbia citriodora	Myrtales	Angiosperms (Eudicots-Rosids)	MDSSASKTYAILFLAIATLAPHLGSPAPPKQALDYAFLEKPGHGVLPAACASSAAASHPNWTTCLLGQAEPARAAARAAGEEAGYQCGVEWSEACSESVMRAARETETARWLRSVRRRIHERPELAFQEYETSRVVRKELERMGIEYRHPLAKTGVRAWVGTGGPPFVAIRADMDALPIQEAVEWEHKSKVAGKMHACGHDAHVAMLLGAAKILKSREHFLKGTVVLLFQPAEEAGNGAKRMIRDGALENVEAIFALHVSHEHPTGVIGSRPGPLLAGCGFFKATITRKAAGAGSPYRSAADPVLAASAAVISLQGIVSREANPLDSQVVSVTNFNGGRDLDTVADSVVLAVLSELSPTRASTKSCDE	Phytozome13	368									ws	0.368817
Brara.J01094.1.p|BrapaFPsc_v1.3	Brassica rapa	Brassicales	Angiosperms (Eudicots-Rosids)	MAILNNLLLFTLTFQLLFSLRISSESSHTTGDASQFPKKFLELAKTPEVFDWMVRIRRKIHENPELGYQEFETSKLIRSELDIIGVKYRYPVAVTGVIGYIGTGEPPFVALRADMDALAMQEGVEWEHKSKVVGKMHACGHDGHVAMLLGAAKLLQQHLHVLQGTVVLIFQPAEEGLGGAKKMIEEGALKLVEAIFGIHLTNRVPLGNASSRPGSMLAGTSFFEAVITGKGGHAAIPQHTVDPVIAASSVVLSLQHLVSRETDPLDSKVVTVSKVNGGNAFNVIPDSVTIGGTLRAFTSFSQLEQRVKEVITKQATVQRCNATVNLRPNGKEPLPPTVNDVGLYKQFKNMVGDLLGEESFVEASPIMGGEDFSYFADAIPGHFAFLGMQDESKSYASAHSSLYRVNEDALPYGAAVHASMAVQYLKDKKASKGSNTPKGLHDEL	Phytozome13	444	Cocit.F2491.1.p|Ccitriodora_v2.1	Corymbia citriodora	Myrtales	Angiosperms (Eudicots-Rosids)	MQAALAVLILLQKLGSLLGRFLHLLPILASLEGKKKPLLLGKKKTMDIPRWVFLVFLLDLSCTTCLSSDSSLSSNGSPASPQKLLDFAKSRDFSEWMIGIRRKIHENPELGYEEFETSKLIRSELDKMGIRYKHPLAITGVVGFIGTGKPPFVALRADMDALLLQEMVEWEHKSKVPGKMHACGHDAHVAMLLGAAKILREHQEEIRGTVVLVFQPAEEGGGGAKKMIAAGALENVDAIFGLHVAPHLPASVVTSRPGPLLAGSGFFEAVISGKGGHAAIPHHSIDPILAASNVVVSLQHLISREADPLDSQVVTVAKFQGGGAYNVIPDSVTIGGTFRAFSKESFMHLKQRIEEVVTGQAAVQRCHATVHFFSEEKPFFPPTINDESLHDHFKKVASELLGLPKVNDMQPLMGSEDFSFYQEVIPGYFFFLGVGDDRGDRNGSVHSPYFKINEDGLPYGSALHASLAIRYLLDQQQKFLSVKGERRDEL	Phytozome13	490									ws	0.300407
CKAN_00078500|Ckanehirae_v3	Cinnamomum kanehirae	Laurales	Angiosperms (Magnoliids)	MVLSYFPPLLPTLSYSSISPKGSSDIPLEFLNFAKRSDFYKWMVDIRRKIHENPELGFEEFETSKLIRRELDAMGIPYKHPVAVTGIVGYVGTGEPPFVAIRADMDALAMQESVEWEHKSKIPGKMHACGHDAHVAMLLGAAKILQEHRDKLQGTVVLLFQPAEEGGGGAKKMVEAGVLENVEAIFGHHVATDLPIGTVASRPGPVMAGSGFFEAVITGKGGHAAIPQHTIDPILAASNVIVSLQHLVSREADPLDSQVVTVAKFQGGGAFNVIPDSVTIGGTFRAFSKESFLQLQQRIKEVITGQAAVQRCSAAIDFLDKDRPFFPVTVNNKDLHEHYLSVTRDMLGTHNVKDVQPKMGAEDFAFYTDVIPAYYYFVGMQNESHGPLPSGHSPFFTVNEDVLPYGAALQASLATRYLLEFHDPSPSLEGKVHDEL	Phytozome13	436	Cocit.K0990.1.p|Ccitriodora_v2.1	Corymbia citriodora	Myrtales	Angiosperms (Eudicots-Rosids)	MGLAHLLLLSLSLFRVCGSSALELKSEPELRSLTQDLLESAKDPEFFRWMRDIRRRIHEYPELGFEEHRTSQLIRDELDSLGVKYKWPVAKTGVVAFMGSGEKPVFALRADMDALPLQELVEWEHKSKIDGKMHACGHDTHVAMLLGAAKLLKKRENQIKGTIKLVFQPGEEGYSGAYYMLQDGVLNDLDGILSIHVLPNVPTGFLASRPGTMLAGAGVFSATIQGKGGHAALPHHNIDPIVAASSAILSLQQIVSRETNPLEGRVVTVGHIEGGHTANVIPESVKFEGTFRSLSSSGLLSLQKRIKEVIEMQAAVHRCKAVVTFGEDKVPLYPVMANDEVLYEHTKRVGEILLGEGKVQLLPVTMGSEDFSFFADKTASLIFVVGIQNETLKSHHVLHSPYFFVDEEALPIGAALHSAVAISYLDEHADAESACPNYGYP	Phytozome13	441									ws	0.273308
CKAN_00662300|Ckanehirae_v3	Cinnamomum kanehirae	Laurales	Angiosperms (Magnoliids)	MSFCKWVFLISLLLLLPTFTYSSQNPWKHISPDFLNRAMKPDLVDWMVDVRRRIHENPETAFEEFETSRLIREELDKLNISYIHPVAITGIVGYVGTGGPPFVAVRADIDALPMEEKVEWEHKSKVPGKMHACGHDAHAAILLGAAKILQEYRDNLQGTVVLLFQPAEERGRGAQMMVESGVLENVEAIFGLHVNPMLPLGAVASRPGAIMAGCGFFEAVINGRGGHSAIPHQAIDPIVAAANAVSSLQHIVSRESDALKSPVVTVAKFQGGNALNVIPDSVTIGGSFRAFSKEDFFRIKQRINEIIVRQAAVHRCNATVDFHVKGVPFLPVTVNDERLHEYFNNVAGDMLGRQNVKVMELVMGSEDFAFFSDVIPGYFFFLGMNSKSQGPVEPPHSPHFTINENALPYGAALHASLVTRYLLEFRVPSPAPEEICHGEF	Phytozome13	440	Cocit.K1063.1.p|Ccitriodora_v2.1	Corymbia citriodora	Myrtales	Angiosperms (Eudicots-Rosids)	MKLHHRFVWLLVAATLACEAARAIGSSSDSGSDLELSSLGRELLAAAREPEFFGWLRSVRRRIHERPELAFQEHGTSLLVRSELDALGIEYKWPVAETGVVASIGSGAQPWFALRADMDALPIQELVEWEHKSKNDGKMHACGHDAHTTMLLGAARLLSSKKGSLKGTIKLVFQPGEEGGAGAYHMLQEGALDQFQAIFGLHVAPQLETGSIGSRPGPMLAGAGRFLATIQGKGGHAANPHVAVDPVLAASSAITALQQIISRETDPFEARVITVGFVEGGQALNVIPEKVRFGGTFRSMTSDGLHSLKQRIKEVIESQAAVHRCTATVDFMEGDMRPYPATVNDEGMYRHAKGIGEALLGESRVHLLPMTMGAEDFSFYSEKMKTAFFMIGMKNETLGSDKAFHSPYFLLDEEVLPIGAALHAAVAISYLDGHASAI	Phytozome13	438									ws	0.276943
CKAN_01544300|Ckanehirae_v3	Cinnamomum kanehirae	Laurales	Angiosperms (Magnoliids)	MGLLLVVILLSISSPLFVASISAAIHAEEFRSYSSELLTSAKQDLPWLVSIRREIHENPELRFEEHNTSALIRRELDRIGVSYSFPFAKTGVVAQIGSGGPPIVALRADMDALPLQELVEWKHKSKIDGKMHGCGHDAHVTMLLGAAKLLNQRKESLKVGIRFVSEGTVRLLFQPAEEGGAGAFHMIKEGALSGAEAIFGMHVDFQRPTGSIAHHPGPTQAAVCFFIVKIEGQGGHAAYPHLNMDPIVAASFAILALQQLISRESNPLHSQVLSVTYIQGGGALNVVPASVEFGGTLRSLTTEGLYQLRQRLKEVVEGQAAVHRCKGFVDMKDDEYPTYPAVVNDEILTQHVKSVGGLLLGPDKVEMGEKLMAGEDFAFYQQLIPGTMFGIGIRNYDLGSVHSPHSPFFFLDEDVLPIGAALHTALAEVYLKDNQH	Phytozome13	436	Cocit.K1064.1.p|Ccitriodora_v2.1	Corymbia citriodora	Myrtales	Angiosperms (Eudicots-Rosids)	MRGSLQDTCRAGLSLVPWDSATPRDSLERIFAENPGIKPQSLRAVSSPIRSSLSEIRTRVELSEPFFQMGLARFLLLLLLSLLFRVCGSRAAELKSEPRLRSLTRDLLDSAKDPEFFRWMRDIRRRIHEYPELGFAEHRTSQLIRDELDSLGIKYKWPVAKTGVVAFLGSGAKPVFALRADMDALPLQELVEWEHKSKIDGKMHACGHDTHVAMLLGAAKLLKKRENQIKGTVKLVFQPGEEGYSGAYYMLQDGVLDDLDGILSIHVLPNVPTGFLASRPGPILAGAGVFSATIQGKGGHAALPHHNIDPIVAASSAILGLQQIVSRETDPLEGQVVTVGYIEGGHTTNVIPESVKFGGTFRSLSSNGLLFLQKRIKEVIEMQAAVHRCKALVDFGQDEVPLHPVMVNDEVLYEHTKRVGEILLGEGKVQLMPVTMGAEDFSFFADKTASLIFVVGIQNETLKSHHVLHSPYFFVDEEAFPIGAALHAAVAISYLDEHADADSACPNYGYPQASTL	Phytozome13	516									ws	0.396578
CKAN_01924900|Ckanehirae_v3	Cinnamomum kanehirae	Laurales	Angiosperms (Magnoliids)	MAIWLLRYSIFLLILAICNGGSSDLNSPYIDGGASSSYLTVEASDQRNGSASSTSSSLLSRSSHEIWKKDELKEILSFARRRENVEWLKRLRRKIHENPELAYEEIETSRLIREELDRMGVDYRFPMAETGLRAWIGTGDPPFVAIRADMDALPIQEAVEWEHKSKVPGKMHACGHDAHVAMLIGAAKILKSREHLLKGTAVLLFQPAEEAGIGAKRMIEDGALDDVEAIFAVHVSHEHPTSVIGSRPGPLLAGCGFFQAVISGKAGHAGNPHNSVDPVLAASAAVISLQNIVSREANPLDSQVVSVASFNGGDNLDLIPKSVVLGGTFRAFSNASFYQVRQRIEEVIVEQASVYRCTATVDFFEKEHRFYPPTVNDERMLEHVRKVATELVGPENFRVVPPMMGAEDFSFYSEAVPAAFFYIGVRNETLGSIHTGHSPYFMIDEDVLPTGAAVHAAIAERYLNNG	Phytozome13	466	Cocit.K1070.1.p|Ccitriodora_v2.1	Corymbia citriodora	Myrtales	Angiosperms (Eudicots-Rosids)	MGLAHLLLLSLCLSRFCGSCAVKLKSEPELKYLTQDLLESAKDPEFFQWMRDIRRRIHEYPELGFEEHQTSQLIRDELDSLGIKYKWPVAKTGVVAFMGSGEKPVFALRADMDALPLQEQVEWEHKSKIDGKMHACGHDTHVAMLLGAAKLLKKRENRIKGTIKLVFQPGEEGYAGAHYMLQDGVLNDLDGILSIHVLPNLPTGFLASRPGTMLAGAGVFSATIQGKGGHAALPHHNIDPIVAASSAILSLQQIVSRETDPLEAQLLTVGYIEGGHTANVIPESVKFGGTFRSLSSSGLLSLQKRLKEVIEMQAAVHRCKAVVDFREDEVPLYPVMVNDKVLYEHTKRVGEILLGEGKVQLMPVTMATEDFSRFADKTASLVFLVGIQNETLKSHHMLHSPYFFVDEDALPIGVALHSAVAISYLEEHADAENALS	Phytozome13	436									ws	0.400543
CKAN_02652600|Ckanehirae_v3	Cinnamomum kanehirae	Laurales	Angiosperms (Magnoliids)	MNAWSQYQFKSTYTNKWFARAKSLFARVDQTESCSLERNIVRSSSHKQNDDRSSELPFARAILQNFRSNRTLFARADILFAQVIESHSAVHRCSATVDFMEKERIPYPATVNDEVMHEFAERIGEGLLGEANVHLSPMSMGAEDFSFYSLKMPSAFFWIGIKTETDESIHSLHSPYFTLNEDALSIGAALHAAVAITYLNSHVAEF	Phytozome13	206	Cocit.K2115.1.p|Ccitriodora_v2.1	Corymbia citriodora	Myrtales	Angiosperms (Eudicots-Rosids)	MARQPRSGALLTLLFLAASLDDTRCAAAAAAHLRYDQAYADELLSSAKRDQPWLTSIRRRIHEYPELRFEEHNTSALVRAELDRLGIPYSYPLAGTGVVAVVGTGSRPVVALRADMDALPLQELVEWEHKSRIDGKMHACGHDAHTTMLLGAAKLLNQRKDKLKGTVRLIFQPAEEGGAGATHMIKEGALGDAEAIFAMHNDYTMPTGSITSLAGPNLAAVCIFKAKIEGKGGHAAAPHNSVDPVLATSFTILALQHLVSREADPLLSQVLSVTYVRGGSGLNIIPPIVEFGGTLRSLTTEGLRQLQRRLIEVIEGQAAVHRCKAYIDLVEDEHPVYPAVVNDEALTLHVERVGRLLLGPENVKVGKKVMAGEDFSFYQEQIPGFMLGIGIGNEEVGSVHSPHSPYFFLDEDVLPIGAAVHAALAEVYLSEHQH	Phytozome13	434									ws	0.413102
CKAN_02652700|Ckanehirae_v3	Cinnamomum kanehirae	Laurales	Angiosperms (Magnoliids)	MFSRKVPFMEFSARLPPFPHFFFLSSLLFSTFLLTWASQNSTPEIEALSRELLKSAREPQFFDWLKNVRRRIHEYPELGFEEHKTSELIRSELDLLGINYSWPFATTGVVGSIGPEFEFPTVGGGPNFTQVGDMTNFRLILCETRDSKKTVYGCGGGWGMINLMVDPSLILVQFGLVLAEENNDLSGWDFELVDWEHKSKYNGKMHACGHDAHVTMVLGAAKLLQLRKDELKGTVKLIFQPAEEGKAGAYHMLREGALEKVQAIFGLHVNPHLQTGAISSRPGLILAASGRFLAVIQGKGGHAADPHQSIDPVLAASSVILSLQQLVSREADPLDAKVVSIGFIRAGQAHNVIPDSVEFGGTFRTMTSEGLYDLLKRIKQVIESQSAVHRCAATVDFMEKERMPYPATINDEAMYEHAKRVGEGLLGEANVHLGPVSMGAEDFGFYSQKMPSAFFSIGTKTETDKLIHPLHSPFFVINEQSLPIGAALHAAVAVTYLNSHAAEL	Phytozome13	504	Eucgr.B03368.1.p|Egrandis_v2.0	Eucalyptus grandis	Myrtales	Angiosperms (Eudicots-Rosids)	METPQLLAFFALLLSFLYCPRSGLHASAHEQQLFLSLNSSCSSCSCSSSEFSLREYVARRAKDASLAGWMKKIRREIHENPELAYEEFETSALVRRELDRLGVAYRWPTAGTGVVATVGSGSPPFVALRADMDALPIQEMVEWEHKSKVDGKMHACGHDAHVAMLLGAAKVLQEVRDHLQGTVVLIFQPAEESGRGAKDMIQGGALENVEAIFGLHLVHRYPIGVVASRPGEFLAGCGSFNARIKGKGGHAAIPHLSIDPILAASTAVISLQNIVSREVDPLDSQVVSVAMIQGGTAFNVIPNTATIGGTFRAFSKKSFYGLGERIEEVIKAQAVVHRCSAEVDLEGNGHPSIPPTVNDERIYKHVHRVSTEIVGEENTVLSPSFTGSEDFAFYLDKVPGSFLLLGIRNEKVGSVYPPHSPYYSIDEDVLSIGAAIHAAFALSYISDSTRTVNLVC	Phytozome13	456									ws	0.414754
Cocit.B2670.1.p|Ccitriodora_v2.1	Corymbia citriodora	Myrtales	Angiosperms (Eudicots-Rosids)	METPQLLFVFLALLSFLSRPCSALHASAHENQLFPSLDSSSCSSSESSESSLREYVIRRAKDASLSDWMKKIRREIHENPELAHEEFETSALIRRELDRLGVTYRHPLARTGVVAMVGSGSPPFVALRADMDALPIQELVEWEHKSKVDGKMHACGHDAHVAMLLGAAKVLQEVRDHLQGTVVLVFQPAEESGRGAKDMIREGALENVEAIFGLHLVHKYPIGVAASRPGEFLAGCGSFQARIKGKGGHAAIPHLSIDPILAASTAVISLQNIVSREVDPLDSQVVSVSMIQGGTAFNVIPNTATISGTFRAFSKKSFYGLGERIEEVIKAQAAVHRCSAEVNLEGNEHPSIPPTVNDERIYKHVHRVSTEIVGAENTVLSPSFTGSEDFSFYLDEVPGSFLLLGIRNENVGSVYPPHSPYYFIDEDVLSIGAAIHVAFALSYISDSTRTANSVC	Phytozome13	455	Eucgr.C03691.1.p|Egrandis_v2.0	Eucalyptus grandis	Myrtales	Angiosperms (Eudicots-Rosids)	MDFSKWVLLLLIPCLFIPRSCLCSSRPGLTPEELARIPVEFLNLAQKPEIVDYMVGIRRRIHEYPELGFEEFETSKLVRSELDRMGIQYKHPLAVTGVVGYIGTGKPPFVAIRADMDALEMEESVEWEHKSKVPGKMHACGHDGHVAMLLGAAKLLQGRLDELQGTVVLVFQPAEEGGGGAKKMIDDGALENVDAIFGLHLSVKFPIGAVATRPGPILAACGFFEAVISGKGGHAAIPQHTIDPVVAASNVIISLQHLISREADPLDSQVVTVAKIEGGGAFNVIPDSVTIGGTFRVFSMDGLIQLKQRIEEVIMRQASVQRCNATVSFSVKPFYPPTANHKALHEHFKNVARDMLGPDKILGMEPLMGSEDFSFYTEVIPGYFYYVGMKDESLGKMEAGHSPHYRLNEDALSYGAALHAALATRYILENQQKSDAAKESSHDEL	Phytozome13	445									ws	0.379723
Cocit.C2188.1.p|Ccitriodora_v2.1	Corymbia citriodora	Myrtales	Angiosperms (Eudicots-Rosids)	MGFSKWVLLLLIPCVLIPRSCLCSSRPGLTPEELAQIPVDFLNLAQKPEIVDYMVSIRRRIHEYPELGFEEFETSKLVRSELDRMGIQYKHPLAVTGVVGYIGTGKPPFVAIRADMDALAMEESVEWEHKSKVPGKMHACGHDGHVAMLLGAAKLLQGHRDELQGTVVLVFQPAEEGGGGAKKMIDDGALENVNAIFGLHLSVKFPIGAVATRPGPIMAACGFFEAAISGKGGHAAIPQHTIDPIVAASNVIISLQHLISREADPLDSQVVTVAKIEGGGAFNVIPDSVTIGGTFRAFSMDNLIQLKQRIEEVIMRQASVQRCNATVSFSVKPFYPVTANDKALHEHFKNVAQDMLGPHKILGMEPLMGSEDFSFYTEVIPGYFYYVGMKDESLGKMEAGHSPHYRLNEDALPYGAALHAALATRYILENQQNQQKLDAAKESSHDEL	Phytozome13	448	Eucgr.C03922.1.p|Egrandis_v2.0	Eucalyptus grandis	Myrtales	Angiosperms (Eudicots-Rosids)	MEDLSPGTSTRVSCSAFVDSSPISMDSSPRAKDLDMSKEALILTSMDPRAPFAGKKHLCIHPLTKRSQLSQISTSNSITPSSLNSMDFSKWVLLLLIPCLFIPRSCLCSSRLGLTPEELARIPVEFLNLAQKPEIVDYMVGIRRRIHEYPELGFEEFETSKLVRSELDRMGIQYKHPLAVTGVVGYIGTGKPPFVAIRADMDALEMEESVEWEHKSKVPGKMHACGHDGHVAMLLGAAKLLQGRLDELQGTVVLVFQPAEEGGGGAKKMIDDGALENVDAIFGLHLSVKFPIGAVATRPGPILAACGFFEAVISGKGGHAAIPQHTIDPVVAASNVIISLQHLISREADPLDSQVVTVAKIEGGGAFNVIPDSVTIGGTFRVFSMDGLIQLKQRIEEVIMRQASVQRCNATVSFSVKPFYPPTANHKALHEHFKNVARDMLGPDNILGMEPLMGSEDFSFYTEVIPGYFYYVGMKDESLGKMEAGHSPHYRLNEDALSYGAALHAALATRYILENQQKSDILENQQKSDAAKESSHDEL	Phytozome13	539									ws	0.478537
Cocit.F0985.1.p|Ccitriodora_v2.1	Corymbia citriodora	Myrtales	Angiosperms (Eudicots-Rosids)	MDSSASKTYAILFLAIATLAPHLGSPAPPKQALDYAFLEKPGHGVLPAACASSAAASHPNWTTCLLGQAEPARAAARAAGEEAGYQCGVEWSEACSESVMRAARETETARWLRSVRRRIHERPELAFQEYETSRVVRKELERMGIEYRHPLAKTGVRAWVGTGGPPFVAIRADMDALPIQEAVEWEHKSKVAGKMHACGHDAHVAMLLGAAKILKSREHFLKGTVVLLFQPAEEAGNGAKRMIRDGALENVEAIFALHVSHEHPTGVIGSRPGPLLAGCGFFKATITRKAAGAGSPYRSAADPVLAASAAVISLQGIVSREANPLDSQVVSVTNFNGGRDLDTVADSVVLAVLSELSPTRASTKSCDE	Phytozome13	368	Eucgr.F03096.1.p|Egrandis_v2.0	Eucalyptus grandis	Myrtales	Angiosperms (Eudicots-Rosids)	MDIPRRVFLVFLLGLSCTTCLSSDSSLSSNGSPVSPQKLLDFAKSRDFSEWMIGIRRKIHENPELGYEEFETSKLIRSELDKMGIRYKHPLAVTGVVGFIGTGKPPFVALRADMDALLLQEMVEWEHKSKVPGKMHACGHDAHVAMLLGAAKILREHQEEIRGTVVLVFQPAEEGGGGAKKMIDAGALENVDAIFGLHVAPHLPASVVASRPGPLLAGSGFFEAVIRGKGGHAAIPHQAIDPILAASRVVVSLQQLISREADPLDSQVVTVAKFQGGGAFNVIPESVTIGGTFRAFSNESFMHLKQRIEEVVTSQAAVQRCHATVHFFSEENLFFPPTINDESLHKHFKKVARELLGPHKINDMQPMMGSEDFSFYQEVIPGYFFFLGVGDDTGERYDSAPHSPYFKINEDGLPYGSALHASLAVTYLLDQQQKFQSVEGGPRDEL	Phytozome13	446									ws	0.568097
Cocit.F2491.1.p|Ccitriodora_v2.1	Corymbia citriodora	Myrtales	Angiosperms (Eudicots-Rosids)	MQAALAVLILLQKLGSLLGRFLHLLPILASLEGKKKPLLLGKKKTMDIPRWVFLVFLLDLSCTTCLSSDSSLSSNGSPASPQKLLDFAKSRDFSEWMIGIRRKIHENPELGYEEFETSKLIRSELDKMGIRYKHPLAITGVVGFIGTGKPPFVALRADMDALLLQEMVEWEHKSKVPGKMHACGHDAHVAMLLGAAKILREHQEEIRGTVVLVFQPAEEGGGGAKKMIAAGALENVDAIFGLHVAPHLPASVVTSRPGPLLAGSGFFEAVISGKGGHAAIPHHSIDPILAASNVVVSLQHLISREADPLDSQVVTVAKFQGGGAYNVIPDSVTIGGTFRAFSKESFMHLKQRIEEVVTGQAAVQRCHATVHFFSEEKPFFPPTINDESLHDHFKKVASELLGLPKVNDMQPLMGSEDFSFYQEVIPGYFFFLGVGDDRGDRNGSVHSPYFKINEDGLPYGSALHASLAIRYLLDQQQKFLSVKGERRDEL	Phytozome13	490	Eucgr.K00046.1.p|Egrandis_v2.0	Eucalyptus grandis	Myrtales	Angiosperms (Eudicots-Rosids)	MARQPRNGALLAALLFLAASLLAAAHGRYDRAYADELLGSAKRDQPWLTSVRRRIHEYPELRFEEHNTSALVRAELDRLGIPYSYPLAGTGVVAVVGSGSRPVVALRADMDALPLQELVEWEHKSKIDGKMHACGHDAHTTMLLGAAKLLNQRKDELKGTVRLIFQPAEEGGAGASHMIKEGALGDAEAIFAMHNDYTTPTGTISSLAGPNLAAVCMFKVKIEGKGGHAAAPHNSVDPVLAASFAILALQQLVSREADPLLSQVLSVTYVRGGSGLNIIPPVVEFGGTLRSLTTEGLQQLRRRLIEVIEGQAAVHRCKAYVDMNDDENPAYPAVVNDEALTLHVERVGRLLLGPENVRVGKKVMAGEDFSFYQERIPGFMLSIGIGNEDVGSVHSPHSPYFFLDEDVLPIGAAVHAALAEVYLSEHQHSSVQ	Phytozome13	432									ws	0.323872
Cocit.K0990.1.p|Ccitriodora_v2.1	Corymbia citriodora	Myrtales	Angiosperms (Eudicots-Rosids)	MGLAHLLLLSLSLFRVCGSSALELKSEPELRSLTQDLLESAKDPEFFRWMRDIRRRIHEYPELGFEEHRTSQLIRDELDSLGVKYKWPVAKTGVVAFMGSGEKPVFALRADMDALPLQELVEWEHKSKIDGKMHACGHDTHVAMLLGAAKLLKKRENQIKGTIKLVFQPGEEGYSGAYYMLQDGVLNDLDGILSIHVLPNVPTGFLASRPGTMLAGAGVFSATIQGKGGHAALPHHNIDPIVAASSAILSLQQIVSRETNPLEGRVVTVGHIEGGHTANVIPESVKFEGTFRSLSSSGLLSLQKRIKEVIEMQAAVHRCKAVVTFGEDKVPLYPVMANDEVLYEHTKRVGEILLGEGKVQLLPVTMGSEDFSFFADKTASLIFVVGIQNETLKSHHVLHSPYFFVDEEALPIGAALHSAVAISYLDEHADAESACPNYGYP	Phytozome13	441	Eucgr.K02589.1.p|Egrandis_v2.0	Eucalyptus grandis	Myrtales	Angiosperms (Eudicots-Rosids)	MGLAHLLLLSLSLFRVCGSCAAELKSEPQLRPLTQDLLESAKGPEFFRWMRDIRRRIHEYPELGFEEHRTSQLIRDELDSLGIKYKWPVAKTGVVAFMGSGEKPVFALRADMDALPLQELVEWEHKSKIDGKMHACGHDTHVAMLLGAAKLLKEREHTIKGTVKLVFQPGEEGYSGAYYMLQDGVLDDLDGILSIHVLPTVPTGFLASRPGPMLAGAGVFSATVQGKGGHAALPHHNIDPIVAASSAILSLQQIVSRETDPLEGKVVTVGYIEGGHTANVIPESVKFAGTFRSLSSSGLLSLQKRIKEVIEMQAAVHRCKAVVDFGEDGVPLYPVMANDEVLYEHTKKVGEILLGEGKVQLMPVTMGSEDFSFFAEKTASLIFVVGIQNETLKSHHVLHSPYFFVDEEALPIGAALHSAVAISYLDEHADAKSVS	Phytozome13	435									ws	0.610068
Cocit.K1063.1.p|Ccitriodora_v2.1	Corymbia citriodora	Myrtales	Angiosperms (Eudicots-Rosids)	MKLHHRFVWLLVAATLACEAARAIGSSSDSGSDLELSSLGRELLAAAREPEFFGWLRSVRRRIHERPELAFQEHGTSLLVRSELDALGIEYKWPVAETGVVASIGSGAQPWFALRADMDALPIQELVEWEHKSKNDGKMHACGHDAHTTMLLGAARLLSSKKGSLKGTIKLVFQPGEEGGAGAYHMLQEGALDQFQAIFGLHVAPQLETGSIGSRPGPMLAGAGRFLATIQGKGGHAANPHVAVDPVLAASSAITALQQIISRETDPFEARVITVGFVEGGQALNVIPEKVRFGGTFRSMTSDGLHSLKQRIKEVIESQAAVHRCTATVDFMEGDMRPYPATVNDEGMYRHAKGIGEALLGESRVHLLPMTMGAEDFSFYSEKMKTAFFMIGMKNETLGSDKAFHSPYFLLDEEVLPIGAALHAAVAISYLDGHASAI	Phytozome13	438	Eucgr.K02596.1.p|Egrandis_v2.0	Eucalyptus grandis	Myrtales	Angiosperms (Eudicots-Rosids)	MGLAHWLLLLSLSLLRVCGSCAGELKSEPELRSLTRDLLESAKDPEFFRWMRDIRRRIHEHPELGFEEHRTSQLIRDELDSLGIQYKWPVAKTGVVAFMGSGEKPVFALRADMDALPLQELVEWEHKSKIDGKMHACGHDTHVAMLLGAAKLLKERENQIKGTIKLVFQPGEEGHSGAYYMLQDGVLDDLDGILSIHVLPNVPTGFIASSPGPILAGSGVFSATIQGKGGHAALPHHNIDPIVAASSAILGLQQIVSRETDPLEAQVVTVGYIKGGHTANVIPESVKFGGTFRSLSSNGLLFLQKRIKEVVEMQAAVQRCTAVVDFGEDKVPLHPVMVNDKVLYEHVKRVGEILLGDGKVQLMPVTMGAEDFSFFADKTASLIFVVGIQNETLKSHHVLHSPYFFVDEEAFPIGAALHAAVAISYLDEHADADSACPNYGYPQFSTV	Phytozome13	447									ws	0.652701
Cocit.K1064.1.p|Ccitriodora_v2.1	Corymbia citriodora	Myrtales	Angiosperms (Eudicots-Rosids)	MRGSLQDTCRAGLSLVPWDSATPRDSLERIFAENPGIKPQSLRAVSSPIRSSLSEIRTRVELSEPFFQMGLARFLLLLLLSLLFRVCGSRAAELKSEPRLRSLTRDLLDSAKDPEFFRWMRDIRRRIHEYPELGFAEHRTSQLIRDELDSLGIKYKWPVAKTGVVAFLGSGAKPVFALRADMDALPLQELVEWEHKSKIDGKMHACGHDTHVAMLLGAAKLLKKRENQIKGTVKLVFQPGEEGYSGAYYMLQDGVLDDLDGILSIHVLPNVPTGFLASRPGPILAGAGVFSATIQGKGGHAALPHHNIDPIVAASSAILGLQQIVSRETDPLEGQVVTVGYIEGGHTTNVIPESVKFGGTFRSLSSNGLLFLQKRIKEVIEMQAAVHRCKALVDFGQDEVPLHPVMVNDEVLYEHTKRVGEILLGEGKVQLMPVTMGAEDFSFFADKTASLIFVVGIQNETLKSHHVLHSPYFFVDEEAFPIGAALHAAVAISYLDEHADADSACPNYGYPQASTL	Phytozome13	516	Eucgr.K02598.1.p|Egrandis_v2.0	Eucalyptus grandis	Myrtales	Angiosperms (Eudicots-Rosids)	MEPHNRFISLLVVVAAAALACETVRASGSTSDTGSDLELSSLGRQLLAAAREPEFFGWLRSVRRRIHERPELAFQEHETSRLVRSELDALGIKYKWPVAETGVVASIGSGDQPWFALRADMDALPVQELVEWEHKSKNDGKMHACGHDAHTTMLLGAARLLSSKKDSLKGTIKLVFQPGEEGRAGAYHMLREGALDQFQAIFGLHVLPLLETGSVGSRPGPMLAGAGRFSATIQGKGGHAANPHVTVDPILTAASAITALQHIISRETDPLAARVITVGFIEGGQALNVILEIVRFGGTFRSMTSDGLYSLKQRIKEVIELQAAVHRCNATVNFMEEKMRPYPATLNDETMYGHAKGVSEALLGESRVHLLLMTMAAEDFGFYSEKMRTAFFMIGMKNATLGSDKALHSPYFFLDEEVLPIGAALHAAVAISYLDGHTGGI	Phytozome13	441									t	0.852321
Cocit.K1070.1.p|Ccitriodora_v2.1	Corymbia citriodora	Myrtales	Angiosperms (Eudicots-Rosids)	MGLAHLLLLSLCLSRFCGSCAVKLKSEPELKYLTQDLLESAKDPEFFQWMRDIRRRIHEYPELGFEEHQTSQLIRDELDSLGIKYKWPVAKTGVVAFMGSGEKPVFALRADMDALPLQEQVEWEHKSKIDGKMHACGHDTHVAMLLGAAKLLKKRENRIKGTIKLVFQPGEEGYAGAHYMLQDGVLNDLDGILSIHVLPNLPTGFLASRPGTMLAGAGVFSATIQGKGGHAALPHHNIDPIVAASSAILSLQQIVSRETDPLEAQLLTVGYIEGGHTANVIPESVKFGGTFRSLSSSGLLSLQKRLKEVIEMQAAVHRCKAVVDFREDEVPLYPVMVNDKVLYEHTKRVGEILLGEGKVQLMPVTMATEDFSRFADKTASLVFLVGIQNETLKSHHMLHSPYFFVDEDALPIGVALHSAVAISYLEEHADAENALS	Phytozome13	436	Gorai.009G029600.1|Graimondii_v2.1	Gossypium raimondii	Malvales	Angiosperms (Eudicots-Rosids)	MAFLKLIFLIFILHSFMPIPISSTPSLNKEVFAQIRPDFLDFAKKPEIMDWMVGIRRKIHENPELGYEEFETSKLIRAELDLMGIPYKYPVAVTGVVGYIGTGKPPFVALRADMDALAMEVELVEWEHKSKVPGKMHACGHDAHVAMLLGAAKMLQEHRNDLQGTIVLIFQPAEEGGGGAKKMLDAGALDNVDAIFALHVSTKFPIGVLASRPGPILAATSFFEAVINGKGGHAALPQHTVDPILAASNVIVSLQHLVSREADPLDSQVVSIGKFQGGGAFNVIPDSVTIGGTFRTFSKESFVQLKQRIEEVITKQASVQRCNAKVIFHENSSYPVCFNNKELHEHFRKVAGEMLGVQNVVEAMANMGGEDFAFFSEVIPGLFFFLGMKNETQGPLQSGHSPYYTVNEDVFPYGAALHASLATTYLSENPPKHTSPPEGSFHDEL	Phytozome13	445									t	0.836655
Cocit.K1071.1.p|Ccitriodora_v2.1	Corymbia citriodora	Myrtales	Angiosperms (Eudicots-Rosids)	MKELVEWEHKSKIDGKMHACGHDTHVAMLLGAAKLLKKRENQIKGTIKLVFQPGEEGYSGAYYMLQDGVLNDLDGILSIHVLPNVPTGFLASRPGTMLAGAGVFSATIQGKGGHAALPHHNIDPIVAASSAILSLQQIVSRETDPLEGRVVTVGHIKGGHTANVIPESVKFEGTFRSLSSSGLLSLQKRIKEVIEMQAAVHRCKAVVTFGEDKVPLYPVMANDEVLYEHTKRVGEILLGEGKVQLLPVTMGSEDFSFFADKTASLIFVVGIQNETLKSHHVLHSPYFFVDEEALPIGAALHSAVAISYLDEHADAESACPNYGYP	Phytozome13	325	Gorai.009G246300.1|Graimondii_v2.1	Gossypium raimondii	Malvales	Angiosperms (Eudicots-Rosids)	MNSLYLYVLVLSLIFTPFFVNNFLLFFNSITSSSSSSDNNEYSTLFDAIASVNPKAPLNSGKNHTPPSGSRGSSTSCEVWDVACSEAVLSLARKPENVEWIKGLRRKIHENPELAFEEYETSKLVRTELDRMEIEYRYPLAKTGIRAWIGTGSPPFVAIRADMDALPIQEGVQWEHKSKVAGKMHACGHDAHVAMLIGAAKILKNREQHLKGTVILLFQPAEEAGNGAKRMIGDGALEDVEAIFAVHVSHEHPTAIIGSRPGPLLAGCGFFRAVISGRKGLAGDPHNSVDPILAASAAVISLQGIVSRESNPLDSQVVSVTSFNGGNNLNMIPDTVVIGGTFRAFSNASFYNLLQRIQEVVVEQASVFRCSTTVDFFEKDSTIYPPTVNDDHMYEHVKKVATDLLGPTNFRVVPPMMGAEDFSFYTEIVPAAFYYIGVRNETLGSIHTGHSPYFMIDEDVLPIGAAVHASIAERYLNERG	Phytozome13	480									t	0.802447
Cocit.K2115.1.p|Ccitriodora_v2.1	Corymbia citriodora	Myrtales	Angiosperms (Eudicots-Rosids)	MARQPRSGALLTLLFLAASLDDTRCAAAAAAHLRYDQAYADELLSSAKRDQPWLTSIRRRIHEYPELRFEEHNTSALVRAELDRLGIPYSYPLAGTGVVAVVGTGSRPVVALRADMDALPLQELVEWEHKSRIDGKMHACGHDAHTTMLLGAAKLLNQRKDKLKGTVRLIFQPAEEGGAGATHMIKEGALGDAEAIFAMHNDYTMPTGSITSLAGPNLAAVCIFKAKIEGKGGHAAAPHNSVDPVLATSFTILALQHLVSREADPLLSQVLSVTYVRGGSGLNIIPPIVEFGGTLRSLTTEGLRQLQRRLIEVIEGQAAVHRCKAYIDLVEDEHPVYPAVVNDEALTLHVERVGRLLLGPENVKVGKKVMAGEDFSFYQEQIPGFMLGIGIGNEEVGSVHSPHSPYFFLDEDVLPIGAAVHAALAEVYLSEHQH	Phytozome13	434	Gorai.009G398600.1|Graimondii_v2.1	Gossypium raimondii	Malvales	Angiosperms (Eudicots-Rosids)	MAWLRLLTIIVISCLSKAHPQLQSGLDLGSLTRELLHSAKEPAFFDWLKRVRRRIHEYPELAFQEHETGRLIMSELESLGIDYSWPVAKTGIVASVGSGLEPYFGLRADIDALPIQELVEWEHKSKKQGKMHACGHDAHVTMLLGAAKLLERKRDELKGTVKLVFQPGEESYAGAYHMIKEGAVDNVHAIFGLHVTPELPTGTVASRPGPMLAGSARFQVIIQGKAGHAAQPHTTRDPVLAASLAILALQHLVSRETDPLEPRVVSIGFIQAGQAANVIPETVSFGGTFRSMSNEGLSYLQQRIKKVIETQAMVHRCTATIDFFEETMRPYPATVNDESMYEHAKKVGEYVVGKSNVLMMPMTMGAEDFSFYSNKMAAAFFVIGTRNETQKPNYGLHSPYLIIDEDVLPIGAAFHAAVAISYLDNHGR	Phytozome13	428									t	0.771117
Eucgr.B03368.1.p|Egrandis_v2.0	Eucalyptus grandis	Myrtales	Angiosperms (Eudicots-Rosids)	METPQLLAFFALLLSFLYCPRSGLHASAHEQQLFLSLNSSCSSCSCSSSEFSLREYVARRAKDASLAGWMKKIRREIHENPELAYEEFETSALVRRELDRLGVAYRWPTAGTGVVATVGSGSPPFVALRADMDALPIQEMVEWEHKSKVDGKMHACGHDAHVAMLLGAAKVLQEVRDHLQGTVVLIFQPAEESGRGAKDMIQGGALENVEAIFGLHLVHRYPIGVVASRPGEFLAGCGSFNARIKGKGGHAAIPHLSIDPILAASTAVISLQNIVSREVDPLDSQVVSVAMIQGGTAFNVIPNTATIGGTFRAFSKKSFYGLGERIEEVIKAQAVVHRCSAEVDLEGNGHPSIPPTVNDERIYKHVHRVSTEIVGEENTVLSPSFTGSEDFAFYLDKVPGSFLLLGIRNEKVGSVYPPHSPYYSIDEDVLSIGAAIHAAFALSYISDSTRTVNLVC	Phytozome13	456	Gorai.010G051100.1|Graimondii_v2.1	Gossypium raimondii	Malvales	Angiosperms (Eudicots-Rosids)	MYSLKSYVLVVSLIFIPFFANNFLVFVNSITSSSGNQYTTFFNAISSSTNPKASLNSGKNQTTSSLISSSFCDVWDVTCSEEVLGLAQEPDNVEWIKGLRRKIHENPELAFEEYETSKLVRSELDRMDIEYRYPLAKTGIRAWVGTGGPPFVAIRADMDALPIQEAVEWEHKSKVAGKMHACGHDAHVAMLVGAAKILKNREHLLKGTVIVIFQPAEEAGNGAKRMIGDGALENVEAIFAVHVSHEHPTGIIGSRPGPLLAGCGFFRAVFSGRKGLAGSPHHSVDPILAASAAVISLQGIVSRESNPLDSQVVSVTSFNGGNNLDMIPETVVIGGTFRAFSNASFYNLLQRIEEVIVEQANVFRCWATVDFFEKESTIYPPTVNDNRMYEHVKKVATDLLGPPNFRVVPPMMGAEDFSFYSQVVPAAFYYIGVRNETLGSTHTGHSPYFMIDEDVLPIGAAVHATIAERYLNEQG	Phytozome13	475									t	0.814596
Eucgr.C03691.1.p|Egrandis_v2.0	Eucalyptus grandis	Myrtales	Angiosperms (Eudicots-Rosids)	MDFSKWVLLLLIPCLFIPRSCLCSSRPGLTPEELARIPVEFLNLAQKPEIVDYMVGIRRRIHEYPELGFEEFETSKLVRSELDRMGIQYKHPLAVTGVVGYIGTGKPPFVAIRADMDALEMEESVEWEHKSKVPGKMHACGHDGHVAMLLGAAKLLQGRLDELQGTVVLVFQPAEEGGGGAKKMIDDGALENVDAIFGLHLSVKFPIGAVATRPGPILAACGFFEAVISGKGGHAAIPQHTIDPVVAASNVIISLQHLISREADPLDSQVVTVAKIEGGGAFNVIPDSVTIGGTFRVFSMDGLIQLKQRIEEVIMRQASVQRCNATVSFSVKPFYPPTANHKALHEHFKNVARDMLGPDKILGMEPLMGSEDFSFYTEVIPGYFYYVGMKDESLGKMEAGHSPHYRLNEDALSYGAALHAALATRYILENQQKSDAAKESSHDEL	Phytozome13	445	Gorai.010G080300.1|Graimondii_v2.1	Gossypium raimondii	Malvales	Angiosperms (Eudicots-Rosids)	MSKYLLLPFYALLLSVPKQKPLFPSHLLFSKYQPKFLLIRSLFLFMAFLKWVLLIFTLHSFMPTPISSNLSLNKEALPQIPLNFLEFSKKPEIMDWMVNIRRKIHENRELGYEEFETSKLIRAELDLMGIPYKYPIAATGVVGYIGTGKPPFVALRADMDALAMEELVEWEHKSKVPGKMHACGHDAHVAMLLGAAKMLQHNQNDLQGTVVLIFQPAEEGGGGAKIMLDEGALDNVDAIFALHVTARVPIGMVASRPGPISAAMGFFEAVINGKGGHAAIPQHTVDPILAASNVIVSLQHLVSREADPLDSQVVSIAKFQGGGAFNVIPDSVTIGGTFRAFSKESFLQLRQRIEEVISKQASVQRCNATVIFDERSMYPVNSNNKELHEHFRKVAGEILGFENIIEMQPQMGGEDFAFFSESIPGLFFFLGMKETEGAVHSGHSPYFRVNEDVFPYGAALHASLATTYLLQNPTKHTSPPEVSYRDEL	Phytozome13	488									t	0.886529
Eucgr.C03922.1.p|Egrandis_v2.0	Eucalyptus grandis	Myrtales	Angiosperms (Eudicots-Rosids)	MEDLSPGTSTRVSCSAFVDSSPISMDSSPRAKDLDMSKEALILTSMDPRAPFAGKKHLCIHPLTKRSQLSQISTSNSITPSSLNSMDFSKWVLLLLIPCLFIPRSCLCSSRLGLTPEELARIPVEFLNLAQKPEIVDYMVGIRRRIHEYPELGFEEFETSKLVRSELDRMGIQYKHPLAVTGVVGYIGTGKPPFVAIRADMDALEMEESVEWEHKSKVPGKMHACGHDGHVAMLLGAAKLLQGRLDELQGTVVLVFQPAEEGGGGAKKMIDDGALENVDAIFGLHLSVKFPIGAVATRPGPILAACGFFEAVISGKGGHAAIPQHTIDPVVAASNVIISLQHLISREADPLDSQVVTVAKIEGGGAFNVIPDSVTIGGTFRVFSMDGLIQLKQRIEEVIMRQASVQRCNATVSFSVKPFYPPTANHKALHEHFKNVARDMLGPDNILGMEPLMGSEDFSFYTEVIPGYFYYVGMKDESLGKMEAGHSPHYRLNEDALSYGAALHAALATRYILENQQKSDILENQQKSDAAKESSHDEL	Phytozome13	539	Gorai.011G068400.1|Graimondii_v2.1	Gossypium raimondii	Malvales	Angiosperms (Eudicots-Rosids)	METSMIFSKLVSFVLILQLLNPIVVLSSSSSLSSSNGLTEIPKKFLDFAKRKEVVDWMVGIRRKIHENPELGYEEFETSKLIRLELDKLGIPYKYPVSVTGIVGFVGTGEPPFVAIRADMDALAIQETVDWEHKSKNPGKMHACGHDAHVSMVLGAAKILKQHLQELKGTVVLVFQPAEEGGGGAKKMLDAGVLDNIDAIFGLHVLHSAPIGTVASKPGPLLAGSGLFDAVISGKGGHAAIPQHSIDPILAASNVVVSLQHLVSREADPLDSQVVTVAKFQGGGAFNVIPDSVTIGGTFRAFSKASLIQLKKRIEEVIKGQAAVQRCSATVDFSNTKKPMLLFPPTVNDKDLHEHFLKVAGDMLGNDKVKDMKPVMGSEDFAFYQEAFPGYFFFIGMQDENSPKLSSVHTPNFTINEDILPYGAALHASLATTYLLEAESKLRPTGGNLHDEL	Phytozome13	453									t	0.811719
Eucgr.F03096.1.p|Egrandis_v2.0	Eucalyptus grandis	Myrtales	Angiosperms (Eudicots-Rosids)	MDIPRRVFLVFLLGLSCTTCLSSDSSLSSNGSPVSPQKLLDFAKSRDFSEWMIGIRRKIHENPELGYEEFETSKLIRSELDKMGIRYKHPLAVTGVVGFIGTGKPPFVALRADMDALLLQEMVEWEHKSKVPGKMHACGHDAHVAMLLGAAKILREHQEEIRGTVVLVFQPAEEGGGGAKKMIDAGALENVDAIFGLHVAPHLPASVVASRPGPLLAGSGFFEAVIRGKGGHAAIPHQAIDPILAASRVVVSLQQLISREADPLDSQVVTVAKFQGGGAFNVIPESVTIGGTFRAFSNESFMHLKQRIEEVVTSQAAVQRCHATVHFFSEENLFFPPTINDESLHKHFKKVARELLGPHKINDMQPMMGSEDFSFYQEVIPGYFFFLGVGDDTGERYDSAPHSPYFKINEDGLPYGSALHASLAVTYLLDQQQKFQSVEGGPRDEL	Phytozome13	446	Gorai.012G001500.1|Graimondii_v2.1	Gossypium raimondii	Malvales	Angiosperms (Eudicots-Rosids)	MVARLHTLLVSLACLSAIHGRVDHDYKDQLLSSAQQEKDWLVSIRRQIHENPELLFQEHNTSALIRQHLDQLGIPYSYPFAKTGIVAQIGSGSKPIVALRADIDALPLQELVDWEHRSKIDGKMHACGHDAHTTMLLGAAKLLNQRKDRLKGTVRLLFQPAEEGGAGASHMIKEGALGDAEAIFGMHIDYSTLTGSITLVSGPVLAATCIFEAKIEGVGGHAAGPHSTVDPILAASFTILALQQLISREADPLHSQVLSVTFIRGGSAFSVIPSYVEFGGTLRSLTTEGLHKLQQRLKEVIKGQAAVHRCKAFIDMKEKDHPVYPAVVNDDGLHQHVQKVGSLLLGPENVKRGKKIMAGEDFAFYQEKIPGFMLSIGIRNEELGSIHPPHSPYFFLDEDVLAIGAALHTALAELYLNEHKHSILDEAL	Phytozome13	428									t	0.902194
Eucgr.F03795.1.p|Egrandis_v2.0	Eucalyptus grandis	Myrtales	Angiosperms (Eudicots-Rosids)	MKLVPVVYPVLAASLFCTGARGTVVLLFQPAEEAGNGAKRMIRDGALENVEAIFALHVSHEHPTGVIGSRPGPLLAGCGFFKATITRKAASAGSPRPSVDPVLAASAAVISLQGIVSREANPLDSQVVSVTSFNGGSDLNALPESVVLGGTFRAFSNTSLYQVMRRIEEVIVEQAGVFRCEASVDFFEEEDMIYLPTVNDDRMYEHVRKVGADLVGRGNFRVVPPMMGAEDFSFYSHEVPAAFFYIGIRNEAVGSIHTGHSPHFMVDEEVLPVGAAAHAAIAERYLIEYG	Phytozome13	290	Gorai.012G123400.1|Graimondii_v2.1	Gossypium raimondii	Malvales	Angiosperms (Eudicots-Rosids)	MATKTLQHILQHIFLICVTLSPLCFSCNEDCFTSFTPTTATPSPNVSIKDQIISLANDQETVDWMKRIRRKIHQYPELAYEEVDTSQLIRHELDLLGVPYHWPVATTGVVAKIGSGSPPFAALRADMDALPIQELVEWEHKSNVDGKMHACAHDAHVAMLLGAAKILQKLQCALQGTVILIFQPAEERGEGAKHMIEESVLEKVEAIFGLHLVHEYPAGVVATRAKEFLAGCGSFKATISGKGGHAAIPHLAIDPILAASTAIISLQNIVSRETDPLDSQVVSVSIIHGGTAINVIPDSVTIAGTFRAFSTKRFNALRDRIEEVIKAQVAVHRCSAAVEFSGKDHPTIPPTVNDEKVFEHVVRVSREIVGEENTKVAPMFMGSEDFAFYLDKVPGTFLFLGIRNEKIGAIHPPHSSYFTIDEDVFPIGAAIHAAFAHSFLSNYTSSV	Phytozome13	447									t	0.819391
Eucgr.K00046.1.p|Egrandis_v2.0	Eucalyptus grandis	Myrtales	Angiosperms (Eudicots-Rosids)	MARQPRNGALLAALLFLAASLLAAAHGRYDRAYADELLGSAKRDQPWLTSVRRRIHEYPELRFEEHNTSALVRAELDRLGIPYSYPLAGTGVVAVVGSGSRPVVALRADMDALPLQELVEWEHKSKIDGKMHACGHDAHTTMLLGAAKLLNQRKDELKGTVRLIFQPAEEGGAGASHMIKEGALGDAEAIFAMHNDYTTPTGTISSLAGPNLAAVCMFKVKIEGKGGHAAAPHNSVDPVLAASFAILALQQLVSREADPLLSQVLSVTYVRGGSGLNIIPPVVEFGGTLRSLTTEGLQQLRRRLIEVIEGQAAVHRCKAYVDMNDDENPAYPAVVNDEALTLHVERVGRLLLGPENVRVGKKVMAGEDFSFYQERIPGFMLSIGIGNEDVGSVHSPHSPYFFLDEDVLPIGAAVHAALAEVYLSEHQHSSVQ	Phytozome13	432	Kalaxd.01G113200.1.p|Klaxiflora_FTBG2000359A_v3.1	Kalanchoe laxiflora	Saxifragales	Angiosperms (Eudicots-Superrosids)	MGSLGWERRFMGWGVLLAFVLILKPADASTHESSAVEIPRKFLEDAKSKEVRDWMVGVRRRIHENPELGFEEFETSKLIRAELDEMGIPYRHPIATTGLVAFIGTGKPPFVAIRADMDALPMQELLEWEHKSRVPGKMHACGHDAHVAMLLGAAKLLQEKRETLQGTVALVFQPAEEGGGGAKRMVEAGILENVEAIFGIHVSFQAPIGTVTTRSGPLLAGNGFFEAVISGKGGHAAIPHHTIDPIVAASNVILSLQHLVSREADPLDSQVVTVSKFNGGGALNVIPDSVTIGGTFRAFSKESFTHLKQRIEQVITLQAKVQRCNATVNFKEPFFPVTVNNEDLHKFFVDVGSDMLGSESIYSMQPLMGAEDFSFYSEEIPGYFFFVGMKNETQGQFQPGHSPYFRVNEDVLPYGAALHASLAVRYLLEHQPEVTSPVNSSNSHDEL	Phytozome13	447									t	0.868945
Eucgr.K00453.1.p|Egrandis_v2.0	Eucalyptus grandis	Myrtales	Angiosperms (Eudicots-Rosids)	MARQPRNGALLAALLFLAASLLAAAHGCYDRAYADELLGSAKRDQPWLTSVRRRIHEYPELRFEEHNTSALVRAELDRLGIPYSYPLAGTGVVAVVGSGSRPVVALRADMDALPLQELVEWEHKSKIDGKMHACGHDAHTTMLLGAAKLLNQRKDELKGTVRLIFQPAEEGGAGASHMIKEGALGDAEAIFAMHNDYTTPTGTISSLAGPNLAAVCMFKVKIEGKGGHAAAPHNSVDPVLAASFAILALQQLVSREADPLLSQVLSVTYVRGGSGLNIIPPVVEFGGTLRRNMWYQLSMHSHSHAKLSWLFPISTLQQSQLKLPNEKALRI	Phytozome13	331	Kalaxd.04G096600.1.p|Klaxiflora_FTBG2000359A_v3.1	Kalanchoe laxiflora	Saxifragales	Angiosperms (Eudicots-Superrosids)	MDKLAWGSVLVIALACVWAAVAAASNGSYGEEIVASALQDKDWLISIRRTIHQHPELLFQQHNTSALIRRELRRLGIPHYSSPFAKTGIVAQIGTGGPPVVALRADMDALPLQELVEWEYKSKVDGVMHGCGHDAHTAMLLGAAKLLHQRKHHLKGTVRLLFQPAEEGGAGAAHMIKEGALGDAQAIFGMHNDYTIPTGTIASLAGPALAAVSFFEARLEGKGGHAAAPHTVVDPVVAASLTILSLQQLISREVDPLQSQVLSVTYVKAGSAFNLVPEYVEFGGTLRSLTTEGLYKLRMRVEEVIIGQAAVHRCKAYVSMKDDEHPPCPAVYNDPKLHEHVKRVGMLLLGPENVKEGKKLMAGEDFAFYQEAIPGVMFSIGHGNEKVGSIHSPHSPYFFLDEDSLPIGAAVYAAVAEVYLDEHQQSLVS	Phytozome13	429									t	0.865109
Eucgr.K02589.1.p|Egrandis_v2.0	Eucalyptus grandis	Myrtales	Angiosperms (Eudicots-Rosids)	MGLAHLLLLSLSLFRVCGSCAAELKSEPQLRPLTQDLLESAKGPEFFRWMRDIRRRIHEYPELGFEEHRTSQLIRDELDSLGIKYKWPVAKTGVVAFMGSGEKPVFALRADMDALPLQELVEWEHKSKIDGKMHACGHDTHVAMLLGAAKLLKEREHTIKGTVKLVFQPGEEGYSGAYYMLQDGVLDDLDGILSIHVLPTVPTGFLASRPGPMLAGAGVFSATVQGKGGHAALPHHNIDPIVAASSAILSLQQIVSRETDPLEGKVVTVGYIEGGHTANVIPESVKFAGTFRSLSSSGLLSLQKRIKEVIEMQAAVHRCKAVVDFGEDGVPLYPVMANDEVLYEHTKKVGEILLGEGKVQLMPVTMGSEDFSFFAEKTASLIFVVGIQNETLKSHHVLHSPYFFVDEEALPIGAALHSAVAISYLDEHADAKSVS	Phytozome13	435	Kalaxd.05G039600.1.p|Klaxiflora_FTBG2000359A_v3.1	Kalanchoe laxiflora	Saxifragales	Angiosperms (Eudicots-Superrosids)	MYLKLDRSSNMNKLILIILSALLLLHCYFITPSSLTPSDHKLTSSFIHVSSLLFPKHIFSASSRPFSSQPIPSPSVNKTIIQPKTTPSQAAPPAAGADVSSEIRKVAERAETVEWMRSVRRRIHANPELAFEEYETSKLIRGELDRLGISYRFPLAGGTGIRATVGTGGPPVVALRADMDALPIQESVEWEHKSKVAGKMHACGHDAHVAMLLGAANILKTRQHLLRGTVILLFQPAEEAGNGAKRMIEDGALEDVEAIFALHVSHQHPTGIIGSRPGPLLAGCGFFQAVISNNRSHSRYSGDVFLAASASVISLQGIVSRESNPLDSQVISVTSFNGGADLDTTPESVVIGGTFRAFSTENFYQLLRRIKEVIVEQSNVYGCTATLDFFEKESSIYPPMVNNDDMYEHVKQAAIDLFGTKNFKEVAPMMGAEDFAFYSQVVPAAFFYVGVRNETLGSIHTGHSPFFMVDEDVLSVGAAAHAYIAERYLNERR	Phytozome13	493									t	0.857436
Eucgr.K02596.1.p|Egrandis_v2.0	Eucalyptus grandis	Myrtales	Angiosperms (Eudicots-Rosids)	MGLAHWLLLLSLSLLRVCGSCAGELKSEPELRSLTRDLLESAKDPEFFRWMRDIRRRIHEHPELGFEEHRTSQLIRDELDSLGIQYKWPVAKTGVVAFMGSGEKPVFALRADMDALPLQELVEWEHKSKIDGKMHACGHDTHVAMLLGAAKLLKERENQIKGTIKLVFQPGEEGHSGAYYMLQDGVLDDLDGILSIHVLPNVPTGFIASSPGPILAGSGVFSATIQGKGGHAALPHHNIDPIVAASSAILGLQQIVSRETDPLEAQVVTVGYIKGGHTANVIPESVKFGGTFRSLSSNGLLFLQKRIKEVVEMQAAVQRCTAVVDFGEDKVPLHPVMVNDKVLYEHVKRVGEILLGDGKVQLMPVTMGAEDFSFFADKTASLIFVVGIQNETLKSHHVLHSPYFFVDEEAFPIGAALHAAVAISYLDEHADADSACPNYGYPQFSTV	Phytozome13	447	Kalaxd.06G127000.1.p|Klaxiflora_FTBG2000359A_v3.1	Kalanchoe laxiflora	Saxifragales	Angiosperms (Eudicots-Superrosids)	MRLVSLRLSILGISLLWATLVKSEEVGVLGEIRRVAFDEELAGWVRGIRREIHQNPELAYEEWGTSEVVRRELERLGVEYRWPVAKTGVVARIGTGSGPVVALRADMDALPIQEMVEWEFKSKVAGKMHACGHDAHVAMLLGAARILQQVKHSLKGTVVLIFQPAEERGLGAKDMMEEGVLDGVDAIFGIHLTQSFPSGMAASRPGEFLAGLGSFSATITGKGGHAALPHHTTDPIPAASASVLALQTIVSRESDPLESHVVSVTTIHAGTALNVIPDSAAIGGTFRVFSTNGFARLKGRIAEIIKSQAAVHQCTAEVHFSGDNQPPAIPPTINDEGVHRQAMEASRKIVGQENLAVAPKYTGSEDFAFYLEKVPGTLLLLGMKNEEAGSLHPAHSPYYRIDEDVLPIGAAIHAEFAHSFLRQAATASSD	Phytozome13	430									t	0.804685
Eucgr.K02598.1.p|Egrandis_v2.0	Eucalyptus grandis	Myrtales	Angiosperms (Eudicots-Rosids)	MEPHNRFISLLVVVAAAALACETVRASGSTSDTGSDLELSSLGRQLLAAAREPEFFGWLRSVRRRIHERPELAFQEHETSRLVRSELDALGIKYKWPVAETGVVASIGSGDQPWFALRADMDALPVQELVEWEHKSKNDGKMHACGHDAHTTMLLGAARLLSSKKDSLKGTIKLVFQPGEEGRAGAYHMLREGALDQFQAIFGLHVLPLLETGSVGSRPGPMLAGAGRFSATIQGKGGHAANPHVTVDPILTAASAITALQHIISRETDPLAARVITVGFIEGGQALNVILEIVRFGGTFRSMTSDGLYSLKQRIKEVIELQAAVHRCNATVNFMEEKMRPYPATLNDETMYGHAKGVSEALLGESRVHLLLMTMAAEDFGFYSEKMRTAFFMIGMKNATLGSDKALHSPYFFLDEEVLPIGAALHAAVAISYLDGHTGGI	Phytozome13	441	Kalaxd.08G077100.1.p|Klaxiflora_FTBG2000359A_v3.1	Kalanchoe laxiflora	Saxifragales	Angiosperms (Eudicots-Superrosids)	MGSFFRRFCCLLTVLIVLSSTGSTAQAHLTSSTPDLSSLPRELLSSALKPQFFDWMKSVRRRIHENPELSFEEYETSQLIRSELDKLGVEYQYPVAKTGIVASIGSGSQPIFALRADMDALPIQELVNWEHKSRIDGKMHACGHDAHVTMLLGAAKLLSSKKDELKGTVKLVFQPGEEGRAGAYHMLKEGVLDDVQGILGLHVSPALTVGSIGSRPGPLLASSGRFVAVIQGKGGHAALPHLNTDPILAASFAIIAFQQLVSRETDPLEARVVTVGIVEGGLALNVIPDTVRFGGTFRSMTMEGQVYLQQRIREIIEKQAAVHRCNATVDFLEDTHMPYPATVNDDGMYKHVKRVGEALLGEPYVKHVPVEMAAEDFSFYSQKIPAAFFFIGTNNESERTSYPLHSPYFSIDEEFLPVGAALHAAVAISYLHRDLSSTM	Phytozome13	439									t	0.898357
Eucgr.K02599.1.p|Egrandis_v2.0	Eucalyptus grandis	Myrtales	Angiosperms (Eudicots-Rosids)	MVPTLEPGTRPRITAKELVEWEHKSKNDGKMQAFGHDAHATMLLGAARLVSSKKDSLKGTIKLIFQPREEGHAGAYHTLREGALDQLQAIFGLHVLPHLETGSISSRPGPMLAGAGRFLVTIQGKGGYAASPHLTVDPVLAAASAITALQHIISRETDPLEARVITVGFIEGGQALNVIPEMVRFGGTFRSMTSDGLYSLKERIKKVIELQAAMHRCNATVSFMEEKMRPYPATVNDEAMYRHAKGTAFFMIGVKNTTLGSDKALHSPYFFLDEEVLPIGAALHVVVAISYLDGHASGI	Phytozome13	299	Kalaxd.14G057400.1.p|Klaxiflora_FTBG2000359A_v3.1	Kalanchoe laxiflora	Saxifragales	Angiosperms (Eudicots-Superrosids)	MEQTLTYSLILIIISTLTHQPTGATDSGLGPLTQELLRSAKQPQLVNWMVNTRRRIHEHPELGFQEVETSQLIRSELDSLGIDYEWPVAKTGIVATIGSGASPIFALRADMDALPLQELVEWEHKSKVDGKMHACGHDTHVAMLLGAAKLLNDRRDQIKGTVKLVFQPGEEGYAGAHHMLKHGALDNITAILGLHVFPSFHTGKIASRPGPVLAGAGVFSVVMKGKGGHASSPHNGRDPIVAASLTVVALQQIVARETDPLEAHVVTVGYFNGGHAHNVIPEYVEFGGTYRSLSADGLKYLQKRIKEIIEMQAAVHRCTVEIDFMEDRPSPHPVVVNDEALYEHGKKVAEALVGEANVELLPVTMGAEDFAYYTEKMPAAMFVVGTRNEALKADQHLHSPYFKVDEDAFPVGAAFHAAVALSYLNSTYNVADV	Phytozome13	433									t	0.865748
Gorai.009G029600.1|Graimondii_v2.1	Gossypium raimondii	Malvales	Angiosperms (Eudicots-Rosids)	MAFLKLIFLIFILHSFMPIPISSTPSLNKEVFAQIRPDFLDFAKKPEIMDWMVGIRRKIHENPELGYEEFETSKLIRAELDLMGIPYKYPVAVTGVVGYIGTGKPPFVALRADMDALAMEVELVEWEHKSKVPGKMHACGHDAHVAMLLGAAKMLQEHRNDLQGTIVLIFQPAEEGGGGAKKMLDAGALDNVDAIFALHVSTKFPIGVLASRPGPILAATSFFEAVINGKGGHAALPQHTVDPILAASNVIVSLQHLVSREADPLDSQVVSIGKFQGGGAFNVIPDSVTIGGTFRTFSKESFVQLKQRIEEVITKQASVQRCNAKVIFHENSSYPVCFNNKELHEHFRKVAGEMLGVQNVVEAMANMGGEDFAFFSEVIPGLFFFLGMKNETQGPLQSGHSPYYTVNEDVFPYGAALHASLATTYLSENPPKHTSPPEGSFHDEL	Phytozome13	445	LOC_Os01g37960.1|Osativa_v7.0	Oryza sativa	Poales	Angiosperms (Monocots)	MAAASSSRVLLAAVAVLAAALAGCGAGAALDDPAGLLRRAKEAEFAGWMVGLRRRIHENPELGYEEFATSELVRRELDALGIPYRHPFAVTGVVATVGTGGPPFVALRADMDALPMQESVEWEHKSKVPGKMHGCGHDAHVAMLLGSARILQEHRDELKGTVVLVFQPAEEGGGGAKKMIDDGAVENIEAIFGVHVADVVPIGVVASRPGPVMAGSGFFEAVISGKGGHAALPHHTIDPILAASNVIVSLQQLVSREADPLDSQVVTVGKFQGGGAFNVIPDSVTIGGTFRAFLKESFNQLKQRIEEVIVSQASVQRCNAVVDFLDKDRPFFPPTINSAGLHDFFVKVASEMVGPKNVRDKQPLMGAEDFAFYADAIPATYYYFLGMYNETRGPQAPHHSPYFTINEDALPYGAALQASLAARYLLEHQPPTTGKAKAHDEL	Phytozome13	442									t	0.784544
Gorai.009G246300.1|Graimondii_v2.1	Gossypium raimondii	Malvales	Angiosperms (Eudicots-Rosids)	MNSLYLYVLVLSLIFTPFFVNNFLLFFNSITSSSSSSDNNEYSTLFDAIASVNPKAPLNSGKNHTPPSGSRGSSTSCEVWDVACSEAVLSLARKPENVEWIKGLRRKIHENPELAFEEYETSKLVRTELDRMEIEYRYPLAKTGIRAWIGTGSPPFVAIRADMDALPIQEGVQWEHKSKVAGKMHACGHDAHVAMLIGAAKILKNREQHLKGTVILLFQPAEEAGNGAKRMIGDGALEDVEAIFAVHVSHEHPTAIIGSRPGPLLAGCGFFRAVISGRKGLAGDPHNSVDPILAASAAVISLQGIVSRESNPLDSQVVSVTSFNGGNNLNMIPDTVVIGGTFRAFSNASFYNLLQRIQEVVVEQASVFRCSTTVDFFEKDSTIYPPTVNDDHMYEHVKKVATDLLGPTNFRVVPPMMGAEDFSFYTEIVPAAFYYIGVRNETLGSIHTGHSPYFMIDEDVLPIGAAVHASIAERYLNERG	Phytozome13	480	LOC_Os01g51060.1|Osativa_v7.0	Oryza sativa	Poales	Angiosperms (Monocots)	MARARASAMGAAPPPHLRSHDLVVVVAVAAAALCLACRGASAGGGGGVDVLDRARRPEFAAWMAGVRWAIHERPELAFEEIETSRLVRAELDAMGVAYRHPVAGTGVVATVGTGRPPFVALRADMDALPMQEEVQWEHKSKVAMKMHACGHDAHTTMLLGAARILQERRHELQGTVVLLFQPGEEVGTGARRMVEAGAVDNVEAIFGFHVSVELPTGVVGSRPGPLLAGCGFFEAVITGKGGHAAHPHASVDPILAASTVVLALQGLVSREADPLEAQVVTVTRFLAGDALNVIPESITIGGTFRVFSNEGFLRLKRRIEEVIVAQSAVYRCAAAVDFHAGGRPLLPPTINSAALHAHFQAVAAETLGASAAVLGAMEPCMGSEDFAVFSEAVPASHFYFVGVRNEAEGLVHLAHSPHFRVDDAALPYGAALHASLAMRYLDERRREGGSHPHEEL	Phytozome13	456									t	0.839852
Gorai.009G398600.1|Graimondii_v2.1	Gossypium raimondii	Malvales	Angiosperms (Eudicots-Rosids)	MAWLRLLTIIVISCLSKAHPQLQSGLDLGSLTRELLHSAKEPAFFDWLKRVRRRIHEYPELAFQEHETGRLIMSELESLGIDYSWPVAKTGIVASVGSGLEPYFGLRADIDALPIQELVEWEHKSKKQGKMHACGHDAHVTMLLGAAKLLERKRDELKGTVKLVFQPGEESYAGAYHMIKEGAVDNVHAIFGLHVTPELPTGTVASRPGPMLAGSARFQVIIQGKAGHAAQPHTTRDPVLAASLAILALQHLVSRETDPLEPRVVSIGFIQAGQAANVIPETVSFGGTFRSMSNEGLSYLQQRIKKVIETQAMVHRCTATIDFFEETMRPYPATVNDESMYEHAKKVGEYVVGKSNVLMMPMTMGAEDFSFYSNKMAAAFFVIGTRNETQKPNYGLHSPYLIIDEDVLPIGAAFHAAVAISYLDNHGR	Phytozome13	428	LOC_Os03g62060.1|Osativa_v7.0	Oryza sativa	Poales	Angiosperms (Monocots)	MSTTAATTLGRELLEAARAPEFAGWLRGLRRRIHQHPELAFQEHRTSALVRAELDALGVAYVWPVAQTGVVATVVGAAGPGPVFGLRADMDALPIQEMVEWEFKSLEDGKMHACGHDVHVAMLLGAAKLLQSRRDHFNGKVKLVFQPAEEGYAGGYYVLEEGAVDDVQGIFGMHVDAGLPAGVVASRPGPFLAGSARFTATINGKGGHAAAPHHAVDPIVAVSSAVLSLQQIVARETDPLQGAVVSVTTIKGGEAFNVIPESVTLGGTLRSMTTDGMSYLMKRIREVIEGQAAVNRCTAAVDFMEDKLPPYPATVNDEEMYAHAKAVAESMLGEANVKLSPQGMGAEDFGFYAQRIPAAFFGIGVGNDGGGMAETTTKNQLHSPHFVVDEEALPVGAAFHAAVAIEYLNKNASGPSA	Phytozome13	417									t	0.798931
Gorai.010G051100.1|Graimondii_v2.1	Gossypium raimondii	Malvales	Angiosperms (Eudicots-Rosids)	MYSLKSYVLVVSLIFIPFFANNFLVFVNSITSSSGNQYTTFFNAISSSTNPKASLNSGKNQTTSSLISSSFCDVWDVTCSEEVLGLAQEPDNVEWIKGLRRKIHENPELAFEEYETSKLVRSELDRMDIEYRYPLAKTGIRAWVGTGGPPFVAIRADMDALPIQEAVEWEHKSKVAGKMHACGHDAHVAMLVGAAKILKNREHLLKGTVIVIFQPAEEAGNGAKRMIGDGALENVEAIFAVHVSHEHPTGIIGSRPGPLLAGCGFFRAVFSGRKGLAGSPHHSVDPILAASAAVISLQGIVSRESNPLDSQVVSVTSFNGGNNLDMIPETVVIGGTFRAFSNASFYNLLQRIEEVIVEQANVFRCWATVDFFEKESTIYPPTVNDNRMYEHVKKVATDLLGPPNFRVVPPMMGAEDFSFYSQVVPAAFYYIGVRNETLGSTHTGHSPYFMIDEDVLPIGAAVHATIAERYLNEQG	Phytozome13	475	LOC_Os03g62070.1|Osativa_v7.0	Oryza sativa	Poales	Angiosperms (Monocots)	MSTTLGRELLEAARAPEFAGWLRGLRRRIHQHPELAFQEHRTSALVRAELDALGVAYVWPIAQTGVVATVAGAAGPGPVFALRADMDALPIQEMVEWEFKSLEDGKMHACGHDAHVAMLLVAAKLLQSRRDHFNGKVKLVFQPAEGGAGGYHVLKEGVLDDTQTIFAVHVATDLPAGVVGSRPGPFLAGSARFTATITGKGGHAAEPHLAVDPIVAASSAVLSLQQIVARETNPLQGAVVSVTTIKGGEAFNVIPESVTLGGTLRSMTTDGLSYLMNRIREVIEGQAAVNRCTAAVDFMEDKLRPYPATVNDEGMYAHAKAVAESMLGEANVTVSPMCMGAEDFGFYAQRIPAAFFGIGVGSNGNDGGGMAETTKNQLHSPHFVVDEEALPVGAAFHAAVAIEYLNKNASGRSA	Phytozome13	414									t	0.826105
Gorai.010G080300.1|Graimondii_v2.1	Gossypium raimondii	Malvales	Angiosperms (Eudicots-Rosids)	MSKYLLLPFYALLLSVPKQKPLFPSHLLFSKYQPKFLLIRSLFLFMAFLKWVLLIFTLHSFMPTPISSNLSLNKEALPQIPLNFLEFSKKPEIMDWMVNIRRKIHENRELGYEEFETSKLIRAELDLMGIPYKYPIAATGVVGYIGTGKPPFVALRADMDALAMEELVEWEHKSKVPGKMHACGHDAHVAMLLGAAKMLQHNQNDLQGTVVLIFQPAEEGGGGAKIMLDEGALDNVDAIFALHVTARVPIGMVASRPGPISAAMGFFEAVINGKGGHAAIPQHTVDPILAASNVIVSLQHLVSREADPLDSQVVSIAKFQGGGAFNVIPDSVTIGGTFRAFSKESFLQLRQRIEEVISKQASVQRCNATVIFDERSMYPVNSNNKELHEHFRKVAGEILGFENIIEMQPQMGGEDFAFFSESIPGLFFFLGMKETEGAVHSGHSPYFRVNEDVFPYGAALHASLATTYLLQNPTKHTSPPEVSYRDEL	Phytozome13	488	LOC_Os04g44110.1|Osativa_v7.0	Oryza sativa	Poales	Angiosperms (Monocots)	MAAPLFLLLLLLLVSSASAGYEEEALLRRAEEERDWMVGVRRRIHAHPELAFREHHTSALVRDELERLGLTARAVAGTGVVADVGSGLPPVVALRADMDALPVQELVEWEHKSKVDGVMHACGHDVHTAMLLGAAKLLSERKEQIKGTVRLLFQPAEEGGAGASYMIKDGVLDGVEAIFGMHVDYRMPTGVIAAHAGPTQAAVCFYEAKIEGKTGKAETPHLNVDPIVAASFVILSLQQLISREDDPLHSQVLSVTYVKGGNTIDATPPVIEFGGTLRSLTTEGLYRLQKRVKEVVEGQAAVHRCKGVVQIKRDDYPMYPAVFNDEKLHHHVETVGRRLLGPDKVKPGEKIMAGEDFAFYQQLVPGVMFGIGIRNGEVGSVHTVHNPKFFVDEDVIPIGAALHTALAEMYLTERSTEGEDGSQHSH	Phytozome13	426									t	0.762485
Gorai.011G068400.1|Graimondii_v2.1	Gossypium raimondii	Malvales	Angiosperms (Eudicots-Rosids)	METSMIFSKLVSFVLILQLLNPIVVLSSSSSLSSSNGLTEIPKKFLDFAKRKEVVDWMVGIRRKIHENPELGYEEFETSKLIRLELDKLGIPYKYPVSVTGIVGFVGTGEPPFVAIRADMDALAIQETVDWEHKSKNPGKMHACGHDAHVSMVLGAAKILKQHLQELKGTVVLVFQPAEEGGGGAKKMLDAGVLDNIDAIFGLHVLHSAPIGTVASKPGPLLAGSGLFDAVISGKGGHAAIPQHSIDPILAASNVVVSLQHLVSREADPLDSQVVTVAKFQGGGAFNVIPDSVTIGGTFRAFSKASLIQLKKRIEEVIKGQAAVQRCSATVDFSNTKKPMLLFPPTVNDKDLHEHFLKVAGDMLGNDKVKDMKPVMGSEDFAFYQEAFPGYFFFIGMQDENSPKLSSVHTPNFTINEDILPYGAALHASLATTYLLEAESKLRPTGGNLHDEL	Phytozome13	453	LOC_Os06g47620.1|Osativa_v7.0	Oryza sativa	Poales	Angiosperms (Monocots)	MEHGGHELAVVVLVLLLLVSATSCTFLEEDVILGTVEEAKVARLGGGGGGGSKGANASTRRADNTCAGVGVGVGGGGGGGGGGGGGGRGRFYLGWKEEIAGMAGRPETAAWLRAVRRRIHERPELAYEEVETSRLVRDELDAMGVGFRHPVARTGVVANIGTGRPPVVALRADMDALPIQEAVEWEHKSKNPGKMHACGHDAHVAMLLGAAKILKAREHHLRGTVRLLFQPAEESGAGAKRMIEGGALEDVEAIFAVHVSHQHPTSVIGSRTGPLLAGCGFFKAVIHGGRRSGDAVLAAASTIISLQSIVSREADPLDSQVVSVAMVNGSDHPAATARAAAAEEEEEFVLGGTFRAFSNASFYQVRRRIEEVITAQARVHGCEAAVDFFENQSFYPPTVNDARMYAHVKAVAGELLGAGSYRDVPPMMGAEDFSFYSQVVPAGFYYIGVRNETLGSVHTGHSPYFMIDEDVLPTGAAFHAAIAERYLANHSPSSSSSSDSDDPDVELEAS	Phytozome13	510									t	0.830901
Gorai.012G001500.1|Graimondii_v2.1	Gossypium raimondii	Malvales	Angiosperms (Eudicots-Rosids)	MVARLHTLLVSLACLSAIHGRVDHDYKDQLLSSAQQEKDWLVSIRRQIHENPELLFQEHNTSALIRQHLDQLGIPYSYPFAKTGIVAQIGSGSKPIVALRADIDALPLQELVDWEHRSKIDGKMHACGHDAHTTMLLGAAKLLNQRKDRLKGTVRLLFQPAEEGGAGASHMIKEGALGDAEAIFGMHIDYSTLTGSITLVSGPVLAATCIFEAKIEGVGGHAAGPHSTVDPILAASFTILALQQLISREADPLHSQVLSVTFIRGGSAFSVIPSYVEFGGTLRSLTTEGLHKLQQRLKEVIKGQAAVHRCKAFIDMKEKDHPVYPAVVNDDGLHQHVQKVGSLLLGPENVKRGKKIMAGEDFAFYQEKIPGFMLSIGIRNEELGSIHPPHSPYFFLDEDVLAIGAALHTALAELYLNEHKHSILDEAL	Phytozome13	428	LOC_Os07g14590.1|Osativa_v7.0	Oryza sativa	Poales	Angiosperms (Monocots)	MAMAASSSSSPLPLALPLLLLLLVLFASHPSPHAAAAAADAAPAGGGGGGSGGELLSAARAPGFAAWLRGLRRSIHRHPELAFEEVRTSELVRAELDAIGVPYEWPVARTGVVATIAGGDGAGAGTVFALRADMDALPLQELVDWEHKSEESGKMHACGHDAHTTMLLGAAKLLQSQKDDLKGTVKLVFQPAEEGYAGARYVLQEGVLDDVSAIFGLHVDPRIQVGTVTSRPGPFLAASGRFLATITGKGGHAAGPHNAVDPILTASSAIVSLQQIVARETDPLEAAVISVTFMKGGDAYNVIPESVSFGGTFRSLTSEGLSYLKKRIKEIVEAHATVHRCTATVDFMEEERIPYPATVNDEGMYRHARAVAVDVLGEDGVKVGTPFMGSEDFAFYAQRFPAAFFMIGVGNETTMRKVYPLHSPHFVVDEDVLPVGAALHAAVAMEYLNKHAFTATF	Phytozome13	457									t	0.8958
Gorai.012G123400.1|Graimondii_v2.1	Gossypium raimondii	Malvales	Angiosperms (Eudicots-Rosids)	MATKTLQHILQHIFLICVTLSPLCFSCNEDCFTSFTPTTATPSPNVSIKDQIISLANDQETVDWMKRIRRKIHQYPELAYEEVDTSQLIRHELDLLGVPYHWPVATTGVVAKIGSGSPPFAALRADMDALPIQELVEWEHKSNVDGKMHACAHDAHVAMLLGAAKILQKLQCALQGTVILIFQPAEERGEGAKHMIEESVLEKVEAIFGLHLVHEYPAGVVATRAKEFLAGCGSFKATISGKGGHAAIPHLAIDPILAASTAIISLQNIVSRETDPLDSQVVSVSIIHGGTAINVIPDSVTIAGTFRAFSTKRFNALRDRIEEVIKAQVAVHRCSAAVEFSGKDHPTIPPTVNDEKVFEHVVRVSREIVGEENTKVAPMFMGSEDFAFYLDKVPGTFLFLGIRNEKIGAIHPPHSSYFTIDEDVFPIGAAIHAAFAHSFLSNYTSSV	Phytozome13	447	Lsat_1_v5_gn_1_36540.1|Lsativa_V8	Lactuca sativa	Asterales	Angiosperms (Eudicots-Asterids)	MKVSKWFFVIMIVSLLKPQISFGVSEISQEFLKFAKKSEVFDWMVGVRRKIHENPELGYQEFETSKVIREELDKLGISYKHPIAVTGVVGFIGSGEPPFVALRADMDALSMQEMVEWKHKSKVPGKMHACGHDGHVTMLLGAAKILKNYSHLLKGTVVLVFQPAEEGGGGAKQVVDSGSLENVKAIFGLHVSPQQSLGQVFSKSGAILAGSGVFEAVITGKGGHAAIPHHSIDPILAASNVVVSLQHLVSRETDPLDSQVVTVAKFHGGGAFNVIPDSVTIGGTFRAFSKQSFMQLKQRIEEVIVGQASVHRCNASVTFGSKDKPFFPATINHEGLHKFFQEIAGDVLGVDNVKETPPLMGAEDFSFYQEIIPGYFYFIGMKDEKKGTPASLHSPFFELNEDVLPYGAALQATLAARYLGQTQDLERHQHVEL	Phytozome13	433									t	0.795734
Kalaxd.01G113200.1.p|Klaxiflora_FTBG2000359A_v3.1	Kalanchoe laxiflora	Saxifragales	Angiosperms (Eudicots-Superrosids)	MGSLGWERRFMGWGVLLAFVLILKPADASTHESSAVEIPRKFLEDAKSKEVRDWMVGVRRRIHENPELGFEEFETSKLIRAELDEMGIPYRHPIATTGLVAFIGTGKPPFVAIRADMDALPMQELLEWEHKSRVPGKMHACGHDAHVAMLLGAAKLLQEKRETLQGTVALVFQPAEEGGGGAKRMVEAGILENVEAIFGIHVSFQAPIGTVTTRSGPLLAGNGFFEAVISGKGGHAAIPHHTIDPIVAASNVILSLQHLVSREADPLDSQVVTVSKFNGGGALNVIPDSVTIGGTFRAFSKESFTHLKQRIEQVITLQAKVQRCNATVNFKEPFFPVTVNNEDLHKFFVDVGSDMLGSESIYSMQPLMGAEDFSFYSEEIPGYFFFVGMKNETQGQFQPGHSPYFRVNEDVLPYGAALHASLAVRYLLEHQPEVTSPVNSSNSHDEL	Phytozome13	447	Lsat_1_v5_gn_2_54741.1|Lsativa_V8	Lactuca sativa	Asterales	Angiosperms (Eudicots-Asterids)	MRLSRRRFLFLVFAVVLLHSSLRTSATHLKPEVIGPLGQRLLEDAKSPELFNWVRSIRRKIHEYPELGFQEYKTSEVIRAELDKLGVEYTWPVAETGVVATIGSGEQPFFALRADMDALPIQELVDWDHRSKIAGKMHACGHDSHVAMLLGAAKLLQARRHELKGTVKLVFQPGEEGFAGAYHMLKHSALDNIKAAFALHVYPSYPVGVVASRPGPVLAGAGRFTATIKGTGGHAATPQLSKDPILAASMAVVALQQIVSRETDPLESRVVTIGYIIGGKADNVIPESVKIGGTYRSLSSQGLIDTKERIKQVIETQAGVHRCEAELDFMDETPLPYPVTENDEGLYEHAKTVAEIILGKPNMQVLPVTMGGEDFSFFTQKMPAVMFVIGSNNKTKTPPEHLHSPYFVIDEEALPIGAAFHAAVAISYLDRHGGGGVIERDEL	Phytozome13	443									t	0.753533
Kalaxd.04G096600.1.p|Klaxiflora_FTBG2000359A_v3.1	Kalanchoe laxiflora	Saxifragales	Angiosperms (Eudicots-Superrosids)	MDKLAWGSVLVIALACVWAAVAAASNGSYGEEIVASALQDKDWLISIRRTIHQHPELLFQQHNTSALIRRELRRLGIPHYSSPFAKTGIVAQIGTGGPPVVALRADMDALPLQELVEWEYKSKVDGVMHGCGHDAHTAMLLGAAKLLHQRKHHLKGTVRLLFQPAEEGGAGAAHMIKEGALGDAQAIFGMHNDYTIPTGTIASLAGPALAAVSFFEARLEGKGGHAAAPHTVVDPVVAASLTILSLQQLISREVDPLQSQVLSVTYVKAGSAFNLVPEYVEFGGTLRSLTTEGLYKLRMRVEEVIIGQAAVHRCKAYVSMKDDEHPPCPAVYNDPKLHEHVKRVGMLLLGPENVKEGKKLMAGEDFAFYQEAIPGVMFSIGHGNEKVGSIHSPHSPYFFLDEDSLPIGAAVYAAVAEVYLDEHQQSLVS	Phytozome13	429	Lsat_1_v5_gn_4_136401.1|Lsativa_V8	Lactuca sativa	Asterales	Angiosperms (Eudicots-Asterids)	MEHRIIFFLSLSTVAAAAFSGNNHGYSYLEPTSFQISDTESLRNTTLFVFPPHRLLQTPSDSCRVWSEACSEEILSMAKRPQNVQWLKSLRRKIHENPELAFQEFETSKLIRNELQKMEIGYRFPLAITGIRATIGTGEAPFVALRADMDALPIQEAVEWEHKSKVPGKMHACGHDAHVTMLLGAAKILKSREHLLKGTVVLIFQPAEEAGNGAKKMMADGALENVEAIFAAHVSHQHETGVIGSRPGPLLAGCGFFKAIIQAKTGSVNPVLAASATVISLQGIVSREANPLDSQVVSVTTFDGGDDLNVMPDSVVLKGTLRAFSNTSFYQLIQRIEEVIVQQASVFRCSATVDFFKKESTIYPPTVNDERMYEHVRKVAMELVGPASFMVVPPMMGAEDFSFYSEAVPAAFFYIGIMNETLGSTHTGHSPYFMIDEDVLPVGAATHAAIAERYLNELTR	Phytozome13	460									t	0.914023
Kalaxd.05G039600.1.p|Klaxiflora_FTBG2000359A_v3.1	Kalanchoe laxiflora	Saxifragales	Angiosperms (Eudicots-Superrosids)	MYLKLDRSSNMNKLILIILSALLLLHCYFITPSSLTPSDHKLTSSFIHVSSLLFPKHIFSASSRPFSSQPIPSPSVNKTIIQPKTTPSQAAPPAAGADVSSEIRKVAERAETVEWMRSVRRRIHANPELAFEEYETSKLIRGELDRLGISYRFPLAGGTGIRATVGTGGPPVVALRADMDALPIQESVEWEHKSKVAGKMHACGHDAHVAMLLGAANILKTRQHLLRGTVILLFQPAEEAGNGAKRMIEDGALEDVEAIFALHVSHQHPTGIIGSRPGPLLAGCGFFQAVISNNRSHSRYSGDVFLAASASVISLQGIVSRESNPLDSQVISVTSFNGGADLDTTPESVVIGGTFRAFSTENFYQLLRRIKEVIVEQSNVYGCTATLDFFEKESSIYPPMVNNDDMYEHVKQAAIDLFGTKNFKEVAPMMGAEDFAFYSQVVPAAFFYVGVRNETLGSIHTGHSPFFMVDEDVLSVGAAAHAYIAERYLNERR	Phytozome13	493	Lsat_1_v5_gn_5_134160.1|Lsativa_V8	Lactuca sativa	Asterales	Angiosperms (Eudicots-Asterids)	MDLPKWISVILIFSIFKPQISIGVSDISKQFLKLAKEDEVFDWMVGIRRRIHENPELGYEEFETSKIIRDELDKLGIDYKYPVAVTGVIGYIGSGEPPFVAIRADMDALLMQEMVEWEHKSKVSGKMHACGHDAHVTMLLGAAKILKDHSHLLKGTVVLVFQPAEEGGGGAIRVIDSGVLENVKAIFGLHVSPGLPLGEVSSKSGTLLAGSGFFEAVITGKGGHAAIPQHSIDPILAASNVVVSLQHLVSREADPLDSQVVTVAKFQGGGAFNVIPDSVTIGGTFRAFSKESFMHLKQRIEEVIIGQATVQRCNASVEFSSKDKPFFPATINDEGLHKHFVKVAGDVVGASNVKSMLPLMGSEDFSCYQEVIPGYFYFLGMKSESNKNPVSVHSPFFEINEDILPFGAAMHASLVANYLIDVQTSETHDEL	Phytozome13	431									t	1.02016
Kalaxd.06G127000.1.p|Klaxiflora_FTBG2000359A_v3.1	Kalanchoe laxiflora	Saxifragales	Angiosperms (Eudicots-Superrosids)	MRLVSLRLSILGISLLWATLVKSEEVGVLGEIRRVAFDEELAGWVRGIRREIHQNPELAYEEWGTSEVVRRELERLGVEYRWPVAKTGVVARIGTGSGPVVALRADMDALPIQEMVEWEFKSKVAGKMHACGHDAHVAMLLGAARILQQVKHSLKGTVVLIFQPAEERGLGAKDMMEEGVLDGVDAIFGIHLTQSFPSGMAASRPGEFLAGLGSFSATITGKGGHAALPHHTTDPIPAASASVLALQTIVSRESDPLESHVVSVTTIHAGTALNVIPDSAAIGGTFRVFSTNGFARLKGRIAEIIKSQAAVHQCTAEVHFSGDNQPPAIPPTINDEGVHRQAMEASRKIVGQENLAVAPKYTGSEDFAFYLEKVPGTLLLLGMKNEEAGSLHPAHSPYYRIDEDVLPIGAAIHAEFAHSFLRQAATASSD	Phytozome13	430	Lsat_1_v5_gn_8_160521.1|Lsativa_V8	Lactuca sativa	Asterales	Angiosperms (Eudicots-Asterids)	MNLSLIIFITLHLIRPSFSKLFHGDDDHQTSCINPFLDHQNSSLKDHILKLSNHVETAEWIKKIRREIHEYPELAFEEFRTSSIIRRELEKMSIGYRWPVANTGVVARVGSGLPPFVALRADMDALPIQELVEWEHKSKIDGKMHACGHDAHVAMLLGAAKILKQLETELQGTVVLIFQPAEEQGEGAKQMIKEGVLDKVEAIFGLHLVLSSDTGVVASRSGDFLAGCGFFRAVIHGKRGSQDSVDPILAVSASIISLQHIVSREADPLDMPVVSVTMVDGGTGLNAIPDSVSIAGTYRAVSKKSFYALAERIQEVIKTQASVYRCSATIDFEGPIVSPTVNDERIYEHVVKVSEMIVGKQNIEVAPPIMGSEDFAFYLEKIPGTLAFLGIRDEKKAIIHSPHSPYYAVHEDVLPTGSALHAAFAYTYLLKTSTNVCVS	Phytozome13	439									t	1.02336
Kalaxd.08G077100.1.p|Klaxiflora_FTBG2000359A_v3.1	Kalanchoe laxiflora	Saxifragales	Angiosperms (Eudicots-Superrosids)	MGSFFRRFCCLLTVLIVLSSTGSTAQAHLTSSTPDLSSLPRELLSSALKPQFFDWMKSVRRRIHENPELSFEEYETSQLIRSELDKLGVEYQYPVAKTGIVASIGSGSQPIFALRADMDALPIQELVNWEHKSRIDGKMHACGHDAHVTMLLGAAKLLSSKKDELKGTVKLVFQPGEEGRAGAYHMLKEGVLDDVQGILGLHVSPALTVGSIGSRPGPLLASSGRFVAVIQGKGGHAALPHLNTDPILAASFAIIAFQQLVSRETDPLEARVVTVGIVEGGLALNVIPDTVRFGGTFRSMTMEGQVYLQQRIREIIEKQAAVHRCNATVDFLEDTHMPYPATVNDDGMYKHVKRVGEALLGEPYVKHVPVEMAAEDFSFYSQKIPAAFFFIGTNNESERTSYPLHSPYFSIDEEFLPVGAALHAAVAISYLHRDLSSTM	Phytozome13	439	Lsat_1_v5_gn_8_3941.1|Lsativa_V8	Lactuca sativa	Asterales	Angiosperms (Eudicots-Asterids)	MLQILILRSFGILLLLWVLLPSSIHIVDGDEDYGTQLLSAAKEDKDWLISIRRKLHEYPELLFQEHNTSALIRNELDKLGVSYTYPISKTGFVAQIGTGSPPIVALRADMDALPLQELVEWEHKSKNDGVMHGCGHDAHTTMLLGAAKLLNQRKDNLKGTVRLIFQPAEEGGAGASHMIKEGALGDSEAIFGMHVDYTIPTGTIATLSGPMLAAVCFFKAKIEGKGGHAAEPHNSVDPILAASSTVLALQQLISRELDPLQSQVLSVTYVRGGNASNVIPPYVELGGTLRSLTTKGLQHLQQRVKEVIEKQAAVHRCKGTVDMMEDEYPPYPATINDESLKQHVDMVGSMVLGSNGVKVAKKVMAGEDFAFYQEVIPGVMFGIGIRNEVVGSVHSPHSPYFFLDEDVLPFGAALHTAIAELYLNQRQTPFTV	Phytozome13	432									t	1.10456
Kalaxd.14G057400.1.p|Klaxiflora_FTBG2000359A_v3.1	Kalanchoe laxiflora	Saxifragales	Angiosperms (Eudicots-Superrosids)	MEQTLTYSLILIIISTLTHQPTGATDSGLGPLTQELLRSAKQPQLVNWMVNTRRRIHEHPELGFQEVETSQLIRSELDSLGIDYEWPVAKTGIVATIGSGASPIFALRADMDALPLQELVEWEHKSKVDGKMHACGHDTHVAMLLGAAKLLNDRRDQIKGTVKLVFQPGEEGYAGAHHMLKHGALDNITAILGLHVFPSFHTGKIASRPGPVLAGAGVFSVVMKGKGGHASSPHNGRDPIVAASLTVVALQQIVARETDPLEAHVVTVGYFNGGHAHNVIPEYVEFGGTYRSLSADGLKYLQKRIKEIIEMQAAVHRCTVEIDFMEDRPSPHPVVVNDEALYEHGKKVAEALVGEANVELLPVTMGAEDFAYYTEKMPAAMFVVGTRNEALKADQHLHSPYFKVDEDAFPVGAAFHAAVALSYLNSTYNVADV	Phytozome13	433	Manes.01G196200.1.p|Mesculenta_v8.1	Manihot esculenta	Malpighiales	Angiosperms (Eudicots-Rosids)	MAPFFLRFLLISIVICFSFSFHSPNENSFHSIKSFQNASIKDRIFELANDHSTVNWMKKVRRKIHLNPELAFQEFETSKLIRQELDQLGVPYQWPVAGTGVVAAIGSGSPPFVALRADMDALPIQELTEWEYKSRIDGKMHACGHDAHVAMLLGAAKILQELRHTLQGTVILIFQPAEEQGQGAKAMIEEGVLDNVEAIFGMHLVQRYPTGVVASRPGEFLAGCGSFKAKISGRGGHAAIPQQSIDPILAASASVISLQQIVSRETDPLDSQVVSVSMINGGSAFNVIPDSATIGGTFRAFSQKNFHALRERIEEVIKGQAAVHRCSSQIDFNGNENPTIPPTINDAKIHEHARRVSIELVGEENAQAAPTFMGSEDFAFYLEKVPGSFLLLGIRNEKIGSIHPPHSPYFTVDEDVFPIGAAIHAAFAYSYLSNSTATLSSY	Phytozome13	442									t	1.07291
LOC_Os01g37960.1|Osativa_v7.0	Oryza sativa	Poales	Angiosperms (Monocots)	MAAASSSRVLLAAVAVLAAALAGCGAGAALDDPAGLLRRAKEAEFAGWMVGLRRRIHENPELGYEEFATSELVRRELDALGIPYRHPFAVTGVVATVGTGGPPFVALRADMDALPMQESVEWEHKSKVPGKMHGCGHDAHVAMLLGSARILQEHRDELKGTVVLVFQPAEEGGGGAKKMIDDGAVENIEAIFGVHVADVVPIGVVASRPGPVMAGSGFFEAVISGKGGHAALPHHTIDPILAASNVIVSLQQLVSREADPLDSQVVTVGKFQGGGAFNVIPDSVTIGGTFRAFLKESFNQLKQRIEEVIVSQASVQRCNAVVDFLDKDRPFFPPTINSAGLHDFFVKVASEMVGPKNVRDKQPLMGAEDFAFYADAIPATYYYFLGMYNETRGPQAPHHSPYFTINEDALPYGAALQASLAARYLLEHQPPTTGKAKAHDEL	Phytozome13	442	Manes.02G164500.1.p|Mesculenta_v8.1	Manihot esculenta	Malpighiales	Angiosperms (Eudicots-Rosids)	MISHSYLLFLIFSLVFSDNFILLSSSCSSSSSSSENEFSSSFFDAVTSLNPKSLNSLKNQSAFRQRKPSSGCEVWTKACSEAILSLARRPETVSWLKSVRRKIHENPELAFEEVKTSQLVRNELDKMEIGYKYPLAKTGIRAWIGTGRPPFVAIRADMDALPIQEAVEWEHKSKVAGKMHACGHDAHVAMLIGAAKILKTREHLLKGTVILLFQPAEEAGNGAKRMIGDGALEDVEAIFAVHVSHEHPTAIIGSRPGPLLAGCGFFRAEISGRKGGAENPHRCVDPILAASAAVISLQSIVSREANPLDSQVVSITTMDGGNNLDMIPDTVTLGGTFRAFSNASFYQLLRRIKEVIVEQANVFRCSATVDFFEQEYTIYPPTVNDDDMYGHVRKVAIDLLGPTNFRVVPPMMGAEDFSFYSQVVPAAFYYIGIRNETLGSTHTGHSPYFMIDEDVLPIGAATHAAIAERYLIEHG	Phytozome13	475									t	1.03519
LOC_Os01g51060.1|Osativa_v7.0	Oryza sativa	Poales	Angiosperms (Monocots)	MARARASAMGAAPPPHLRSHDLVVVVAVAAAALCLACRGASAGGGGGVDVLDRARRPEFAAWMAGVRWAIHERPELAFEEIETSRLVRAELDAMGVAYRHPVAGTGVVATVGTGRPPFVALRADMDALPMQEEVQWEHKSKVAMKMHACGHDAHTTMLLGAARILQERRHELQGTVVLLFQPGEEVGTGARRMVEAGAVDNVEAIFGFHVSVELPTGVVGSRPGPLLAGCGFFEAVITGKGGHAAHPHASVDPILAASTVVLALQGLVSREADPLEAQVVTVTRFLAGDALNVIPESITIGGTFRVFSNEGFLRLKRRIEEVIVAQSAVYRCAAAVDFHAGGRPLLPPTINSAALHAHFQAVAAETLGASAAVLGAMEPCMGSEDFAVFSEAVPASHFYFVGVRNEAEGLVHLAHSPHFRVDDAALPYGAALHASLAMRYLDERRREGGSHPHEEL	Phytozome13	456	Manes.03G030000.1.p|Mesculenta_v8.1	Manihot esculenta	Malpighiales	Angiosperms (Eudicots-Rosids)	MGLFKRWILCFLAFKFFVPKPVSSSPEALAQIPVDFLDLSKKPEIADYMIGIRRKIHENPELGFEEFQTSKLIRDELDHLGIHYKHPVAITGVVGYVGTGGPPFVAIRADMDALPLEEAVEWEHKSKVPGKMHACGHDAHVAMLLGAAKMLQEHRHELQGTVVLIFQPAEEGQGGAKRMLDAGVLKDVDAIFGIHVSTLYPIGTVASRAGPIMAASGFFDAVISGKGGHAAIPQHSIDPILAASNVIVSLQHLVSREADPLDSQVVTIAKFQGGGAFNVIPDSVTIGGTFRAFSKESFIKLKQRIEEVITKQASVQRCNATVIFNTDERPFYPVTVNNEELHDFFVNVASDMLGAQNIKEMQPVMGTEDFSFFAEAIPGYFFYVGMKNESQGPLALGHSPHYKLNEEALPYGAALHASLATSYLLKNQLEAKLLKGNLHDEL	Phytozome13	442									t	0.969331
LOC_Os03g62060.1|Osativa_v7.0	Oryza sativa	Poales	Angiosperms (Monocots)	MSTTAATTLGRELLEAARAPEFAGWLRGLRRRIHQHPELAFQEHRTSALVRAELDALGVAYVWPVAQTGVVATVVGAAGPGPVFGLRADMDALPIQEMVEWEFKSLEDGKMHACGHDVHVAMLLGAAKLLQSRRDHFNGKVKLVFQPAEEGYAGGYYVLEEGAVDDVQGIFGMHVDAGLPAGVVASRPGPFLAGSARFTATINGKGGHAAAPHHAVDPIVAVSSAVLSLQQIVARETDPLQGAVVSVTTIKGGEAFNVIPESVTLGGTLRSMTTDGMSYLMKRIREVIEGQAAVNRCTAAVDFMEDKLPPYPATVNDEEMYAHAKAVAESMLGEANVKLSPQGMGAEDFGFYAQRIPAAFFGIGVGNDGGGMAETTTKNQLHSPHFVVDEEALPVGAAFHAAVAIEYLNKNASGPSA	Phytozome13	417	Manes.09G050700.1.p|Mesculenta_v8.1	Manihot esculenta	Malpighiales	Angiosperms (Eudicots-Rosids)	MERSMFHYLIPFTCLCFFILLPACNPISAPENRSESELSSLTRDLLESAREPDFFDWLKRIRRRIHEYPELAFEEYNTSELIRSELDSIGIEYLWPIAKTGVVGSIGSGVEPWFGLRADMDALPVQELVEWDYKSKNNGKMHACGHDAHVTMLLGAAKLLQGKKHKLKGTVKLVFQPAEEGRAGAYHMLKEGALDNLQAIFGLHIAPEMPVGSIASRPGAMAAGAARFIAVIKGKGGHAARPQDTRDPILAASFAIQALQQLISRETDPLEPRVLSLGFVEAGKAANVIPEIVKFGGTIRSFTTEGLSYLQKRIIEVVENQAAVHQCTASIDFMEEKMMPYPATVNDESMYEHAKQVGEALLGESNVKFSPLIMGAEDFSFYAQKMKAAFFIIGVRNKNETSAPGLHTPYLFLDEEVLPVGAALHAAVAISYLDANAVETH	Phytozome13	441									t	1.00769
LOC_Os03g62070.1|Osativa_v7.0	Oryza sativa	Poales	Angiosperms (Monocots)	MSTTLGRELLEAARAPEFAGWLRGLRRRIHQHPELAFQEHRTSALVRAELDALGVAYVWPIAQTGVVATVAGAAGPGPVFALRADMDALPIQEMVEWEFKSLEDGKMHACGHDAHVAMLLVAAKLLQSRRDHFNGKVKLVFQPAEGGAGGYHVLKEGVLDDTQTIFAVHVATDLPAGVVGSRPGPFLAGSARFTATITGKGGHAAEPHLAVDPIVAASSAVLSLQQIVARETNPLQGAVVSVTTIKGGEAFNVIPESVTLGGTLRSMTTDGLSYLMNRIREVIEGQAAVNRCTAAVDFMEDKLRPYPATVNDEGMYAHAKAVAESMLGEANVTVSPMCMGAEDFGFYAQRIPAAFFGIGVGSNGNDGGGMAETTKNQLHSPHFVVDEEALPVGAAFHAAVAIEYLNKNASGRSA	Phytozome13	414	Manes.11G029500.1.p|Mesculenta_v8.1	Manihot esculenta	Malpighiales	Angiosperms (Eudicots-Rosids)	MKLFSWVFLVFFFHLLSQTFSLNEMPLHISTKFLDYAKKEEIVNWTVGIRRKIHENPELGYEEFETSKLIRAELDKMGVKYKYPLSVTGVVGFIGTGKPPFVAIRADMDALAMQEMVEWEHKSRVPGKMHACGHDAHVSMLLGAAKILQEHQEEIKGTVVLVFQPAEEGGGGATKMIDAGAIENVSAIFGLHVNPGLPIGYVASRPGPVLAGSGFFEAVISGKGGHAAIPQHSIDPILAASNVIVSLQHLVSREADPLDSQVVTVAKFQGGGAFNVIPDSVTIGGTFRAFSKESFMQLRQRIEEVITGQASVQRCKASIDFLLDEKPFFPPTINDKKLHEYFKNVAGSVLGIDKVKDMAPVMGSEDFAFYQEVIPGYFFFIGMQNETRKQLQSPHSPLFEINEDVLPYGAALHASLAVNYLLEFQREVPLPEEKRHDEL	Phytozome13	439									t	1.01377
LOC_Os04g44110.1|Osativa_v7.0	Oryza sativa	Poales	Angiosperms (Monocots)	MAAPLFLLLLLLLVSSASAGYEEEALLRRAEEERDWMVGVRRRIHAHPELAFREHHTSALVRDELERLGLTARAVAGTGVVADVGSGLPPVVALRADMDALPVQELVEWEHKSKVDGVMHACGHDVHTAMLLGAAKLLSERKEQIKGTVRLLFQPAEEGGAGASYMIKDGVLDGVEAIFGMHVDYRMPTGVIAAHAGPTQAAVCFYEAKIEGKTGKAETPHLNVDPIVAASFVILSLQQLISREDDPLHSQVLSVTYVKGGNTIDATPPVIEFGGTLRSLTTEGLYRLQKRVKEVVEGQAAVHRCKGVVQIKRDDYPMYPAVFNDEKLHHHVETVGRRLLGPDKVKPGEKIMAGEDFAFYQQLVPGVMFGIGIRNGEVGSVHTVHNPKFFVDEDVIPIGAALHTALAEMYLTERSTEGEDGSQHSH	Phytozome13	426	Manes.18G078350.1.p|Mesculenta_v8.1	Manihot esculenta	Malpighiales	Angiosperms (Eudicots-Rosids)	MNSHSYMFFLLISLIISDNIILISSSASSCSETEFSSFFNTITSLNSKSLNSQKNQSASRPRKSSNACKIWTKACSQVVLDLARRPETVSWLKSVRRKIHENPELAFEEVKTSELVRNELDKMEIEYKYPLAKTGIRAWIGTGGPPFVALRADMDALPIQEAVEWEHKSKVAGKMHACGHDAHVAMLLGAAKILKTREHRLKGTVILLIQPAEEAGNGAKRMLGDGALQDVEAIFAVHVSHELPTAIIGSRPGPLLAGCGFFRAEISGKKGGAGNPHHSVDPILAASGAIISLQSIVSREANPLDSQVVSVTSMDGGSNFDMIPDTVVLGGTFRAFSNTSFYQLLRRIKEVIVEQASVFRCSATVDFFEQDYTIYPPTVNNDRMYEHVRTVAIDLLGPTNFRVVPPTMGAEDFAFYSQIVPAAFYYIGIRNETLGSTHTGHSPYFMIDEDVLPIGAATHAAVAERYLIEHCYDGDSRK	Phytozome13	478									t	0.880774
LOC_Os06g47620.1|Osativa_v7.0	Oryza sativa	Poales	Angiosperms (Monocots)	MEHGGHELAVVVLVLLLLVSATSCTFLEEDVILGTVEEAKVARLGGGGGGGSKGANASTRRADNTCAGVGVGVGGGGGGGGGGGGGGRGRFYLGWKEEIAGMAGRPETAAWLRAVRRRIHERPELAYEEVETSRLVRDELDAMGVGFRHPVARTGVVANIGTGRPPVVALRADMDALPIQEAVEWEHKSKNPGKMHACGHDAHVAMLLGAAKILKAREHHLRGTVRLLFQPAEESGAGAKRMIEGGALEDVEAIFAVHVSHQHPTSVIGSRTGPLLAGCGFFKAVIHGGRRSGDAVLAAASTIISLQSIVSREADPLDSQVVSVAMVNGSDHPAATARAAAAEEEEEFVLGGTFRAFSNASFYQVRRRIEEVITAQARVHGCEAAVDFFENQSFYPPTVNDARMYAHVKAVAGELLGAGSYRDVPPMMGAEDFSFYSQVVPAGFYYIGVRNETLGSVHTGHSPYFMIDEDVLPTGAAFHAAIAERYLANHSPSSSSSSDSDDPDVELEAS	Phytozome13	510	Medtr2g097530.1|Mtruncatula_Mt4.0v1	Medicago truncatula	Fabales	Angiosperms (Eudicots-Rosids)	MDFFKYFNMFIIIFIFFSSATPIFSDSSSTTSNDHLSIPNFLNLSKEPQVFDFMVDIRRKIHENPELSYQEFKTSKLIRTKLDELGVPYKHPVAVTGVIGYIGTGLPPFVALRADMDALLMQELVEWEHKSKVPGKMHACGHDAHVAMLLGAAKILKEHEKELQGTVVLVFQPAEEGGAGAKKILDAGALENVSAIFGLHVLNNLPLGEVASRSGPIAAGSGFFEAVISGMGGHGAIPHHAIDPILAASNVVVSLQQIVSREVDPVDSQVVTVGKFQGGGAFNVIPDSVTIGGTFRAFPRESFTHLRHRIEQVITGQAVVHRCNATVNFLEEEKPFIPPTINNGGLHDHFQSVAGRLLGVDKVKDQQPMLGSEDFAFYQAALPGYIFLLGMEDVSVERLPSGHSPYYKVNEDALPYGAALHASLASRYLVKLHQEVPVVERKIHDEL	Phytozome13	447									t	0.998743
LOC_Os07g14590.1|Osativa_v7.0	Oryza sativa	Poales	Angiosperms (Monocots)	MAMAASSSSSPLPLALPLLLLLLVLFASHPSPHAAAAAADAAPAGGGGGGSGGELLSAARAPGFAAWLRGLRRSIHRHPELAFEEVRTSELVRAELDAIGVPYEWPVARTGVVATIAGGDGAGAGTVFALRADMDALPLQELVDWEHKSEESGKMHACGHDAHTTMLLGAAKLLQSQKDDLKGTVKLVFQPAEEGYAGARYVLQEGVLDDVSAIFGLHVDPRIQVGTVTSRPGPFLAASGRFLATITGKGGHAAGPHNAVDPILTASSAIVSLQQIVARETDPLEAAVISVTFMKGGDAYNVIPESVSFGGTFRSLTSEGLSYLKKRIKEIVEAHATVHRCTATVDFMEEERIPYPATVNDEGMYRHARAVAVDVLGEDGVKVGTPFMGSEDFAFYAQRFPAAFFMIGVGNETTMRKVYPLHSPHFVVDEDVLPVGAALHAAVAMEYLNKHAFTATF	Phytozome13	457	Medtr2g097540.1|Mtruncatula_Mt4.0v1	Medicago truncatula	Fabales	Angiosperms (Eudicots-Rosids)	MDFFKCVKLFIVIFISFLSATPIFSDSSTSSNAIPNFLELAKEPQVFDWMVDIRRKIHENPELGYEEFETSKLIRTKLDELGVTYKHPVAVTGVIGYIGTGLPPFVALRAEMDALLMQELVEWEHKSKVPGKMHACGHDAHVAMLLGAAKILKEHEKQLQGTVVLVFQPAEEGGGGAKKILDSGALENVSAIFGLHIGPNIPLGEVASRSGPMLAGGGFFKAVIRGKGGHAANPQHAIDPILAASNVIVSLQHIVSREADPLDTQVVTVGNIQGGGAFNVIPNFVTIGGTFRAFLRESFTQLRQRIEQVIIGQAAVHRCNATVSFLEDKISSYPPTINNDSLHDYFQSVAGSLLGVDKVKGHHLLMGSEDFAFYQEAMPGYVFIVGMEDVSVERLRSWHSPYFKVNEDVLPYGVALHVSLATRYLTKLNQEVPTVDGKYHDEL	Phytozome13	443									t	0.855837
LOC_Os07g14600.1|Osativa_v7.0	Oryza sativa	Poales	Angiosperms (Monocots)	MSAAARFAATFTGKGGHAGVPHDAVDPVVAVSSAVLSLQQLVSRETDPLEAAVVSITILKGGDAYNVIPESASLGGTFRSMTDEGLAYLMKRIREIIEAQAGVNRCAAAVDFLEEELRPYPATVNDDGMYGHAKAVAEAMLGEANVRVAARSMGGEDFAFYARRSPGAFFFIGVGNETTMGPAAAVRPVHSPHFVLDERALPVGAALHAAVAIEYLNKHDCS	Phytozome13	222	Medtr2g100510.1|Mtruncatula_Mt4.0v1	Medicago truncatula	Fabales	Angiosperms (Eudicots-Rosids)	MGLFKWVNFFTIIIFIFFFSATPVFSDFSSTSNDHLSIPNFLDLAKEPKVFDWMVSIRRKIHENPELSYQEFETSKLIRTKLDELGVQYKHPVAVTGVIGYIGTGLPPFVALRADMDALLIQEMVEWEHKSKVPGKMHACGHDAHVAMLLGAAKILKDREKHLHGTIVLVFQPAEEGGGGAKKILDAGALEKVSAIFGLHVLNNLPLGEVASRSGPIFAGNGFFKAVISGRGGHAAIPQHSIDPILATSNVIVSLQQIVSREIDPLDSQVLTVAMIQGGGAFNVIPDSVTIGGTFRAFSNESFTQLRHRIEQIITGQAAVQRCHATVSFLEEEKPFFPPTVNDGGLHDYFQSVAGSLLGADKVKGMQPMMGSEDFAFYQEAIPGYIFLLGMEDVSVERLPSGHSPYFKVNEDVLPYGAALHASLASRYLLKLRQEVPIVEGKYHDEL	Phytozome13	447									t	1.07291
LOC_Os07g14610.1|Osativa_v7.0	Oryza sativa	Poales	Angiosperms (Monocots)	MRSMTDEGLAYLMKRIKEIVEGQAAVNRCGGGVDFMEESMRPYPAVVNDEGMYAHARASAERLLGAGGVRVAPQLMGAEDFGFYAARMPSAFFTIGVGNATTSSARAAHTTHSPHFVIDEAALPVGAAVHAAVAIDYLSKHASSM	Phytozome13	145	Medtr2g100520.1|Mtruncatula_Mt4.0v1	Medicago truncatula	Fabales	Angiosperms (Eudicots-Rosids)	MAFFKCVNMLIIIFIFFLCATPIFSDSSSTNSKDHLAIPKLLELAKEPQVFDWMVDIRRKIHENPEVGYEEFETSKLIRTKLDELGVPYKHPVVVTGVIGYIGTGLPPFVALRAEMDALLMQELVEWEHKSKVPGKMHGCGHDAHVAMLLGAAKILKEHEKELQGTIVLVFQPAEEGGAGAKKILDAGALENVSAIFGLHVGPNIPLGEVASRSGPMLAGGGFFKAVIRGKGGHAANPQHAIDPILAASNVIVSLQHIVSREADPLETQVVTVGNIQGGGAVNVIPDSVTIGGTFRAFLRESLTQLRHRIEQVIIGQAAVHRCNATVSFLDDKIPSVPPTINNDSLHDYFQSVAGSLLGIDKVKGHHLLMGSEDFAFYQEAMPGYVFIVGMEDVSVERLRSWHSPYFKVNEDVFPYGAALHISLATRYLAKLNQEVPAEDGKYHDEL	Phytozome13	447									t	1.1279
Lsat_1_v5_gn_1_36540.1|Lsativa_V8	Lactuca sativa	Asterales	Angiosperms (Eudicots-Asterids)	MKVSKWFFVIMIVSLLKPQISFGVSEISQEFLKFAKKSEVFDWMVGVRRKIHENPELGYQEFETSKVIREELDKLGISYKHPIAVTGVVGFIGSGEPPFVALRADMDALSMQEMVEWKHKSKVPGKMHACGHDGHVTMLLGAAKILKNYSHLLKGTVVLVFQPAEEGGGGAKQVVDSGSLENVKAIFGLHVSPQQSLGQVFSKSGAILAGSGVFEAVITGKGGHAAIPHHSIDPILAASNVVVSLQHLVSRETDPLDSQVVTVAKFHGGGAFNVIPDSVTIGGTFRAFSKQSFMQLKQRIEEVIVGQASVHRCNASVTFGSKDKPFFPATINHEGLHKFFQEIAGDVLGVDNVKETPPLMGAEDFSFYQEIIPGYFYFIGMKDEKKGTPASLHSPFFELNEDVLPYGAALQATLAARYLGQTQDLERHQHVEL	Phytozome13	433	Medtr2g100560.1|Mtruncatula_Mt4.0v1	Medicago truncatula	Fabales	Angiosperms (Eudicots-Rosids)	MHVFMDFFKCFNMFIIIFIFFLSATSIFSDSSSSTTSNDHLSIPNFLDLAKEPKVFDWMVSIRRKIHENPELSYQEFETSKLIRTKLDELGVQYKHPVAVTGVIGYIGTGLPPFVALRADMDALLMQELLEWEHKSKVPGKMHACGHDAHVAMLLGAAKILKQHEKELQGTVVLVFQPAEEGGAGAKQILDTGALENVSAIFGLHVLSNLPLGEVASRSGPMAAGCGFFEAVISGMGGHGAIPHHAIDPILAASNVVVSLQQIVSREVDPVDSQVVTVGKFQGGGAFNVIPDSVTIGGTFRAFSRESFTHLRHRIEQVITGQAAVHRCNATVNFLEEETPFIPPTVNNGGLHDYFESVAGRLLGVDKIKDQQPTVGSEDFAFYQEAIPGYIFLLGMEDVSVERLPSGHSPYFKVNEDALPYGAALHASLASRYLVKLHQEVPVVKGKIHDEL	Phytozome13	452									t	0.987234
Lsat_1_v5_gn_2_54741.1|Lsativa_V8	Lactuca sativa	Asterales	Angiosperms (Eudicots-Asterids)	MRLSRRRFLFLVFAVVLLHSSLRTSATHLKPEVIGPLGQRLLEDAKSPELFNWVRSIRRKIHEYPELGFQEYKTSEVIRAELDKLGVEYTWPVAETGVVATIGSGEQPFFALRADMDALPIQELVDWDHRSKIAGKMHACGHDSHVAMLLGAAKLLQARRHELKGTVKLVFQPGEEGFAGAYHMLKHSALDNIKAAFALHVYPSYPVGVVASRPGPVLAGAGRFTATIKGTGGHAATPQLSKDPILAASMAVVALQQIVSRETDPLESRVVTIGYIIGGKADNVIPESVKIGGTYRSLSSQGLIDTKERIKQVIETQAGVHRCEAELDFMDETPLPYPVTENDEGLYEHAKTVAEIILGKPNMQVLPVTMGGEDFSFFTQKMPAVMFVIGSNNKTKTPPEHLHSPYFVIDEEALPIGAAFHAAVAISYLDRHGGGGVIERDEL	Phytozome13	443	Medtr3g088590.1|Mtruncatula_Mt4.0v1	Medicago truncatula	Fabales	Angiosperms (Eudicots-Rosids)	MKFRNSLFYFMIIFSSTVIILEHFAVSTAVKIPSAAYDRVLFSDRRCCDRENNELTLSPCKNVTRKAKTATNCEVWNEACSEAVLSVARLPETVEWLKSVRRKIHENPELAFEEIETSRLIRKELDLMEVSYRYPLAKTGIRAWIGTGGPPFVAVRADMDALPIQEGVEWEYKSKVAGKMHACGHDAHVAMLIGAAKILKTREHLLKGTVILLFQPAEEAGNGAKRMIQDGALEDVEAIFAVHVSHEHPTGMIGSRPGPLLAGCGFFRAVISGKRASAANPRNSADPVLAASAAVISIQGIVSRESNPLDSQVVSVTSFNGGNSHDMIPDSVVIGGTFRAFSNTSFYQLLERIEQVIVQQASVYSCFAEVDFFEKEYTIYPPTVNDDQMYEHVKKVSIDLLGQKNFRVVPPMMGAEDYSFYSQVIPSAFFYIGIRNETLGSTHTGHSPHFTIDEDALPIGAAVHATIAERYLNEHG	Phytozome13	476									t	0.984996
Lsat_1_v5_gn_4_136401.1|Lsativa_V8	Lactuca sativa	Asterales	Angiosperms (Eudicots-Asterids)	MEHRIIFFLSLSTVAAAAFSGNNHGYSYLEPTSFQISDTESLRNTTLFVFPPHRLLQTPSDSCRVWSEACSEEILSMAKRPQNVQWLKSLRRKIHENPELAFQEFETSKLIRNELQKMEIGYRFPLAITGIRATIGTGEAPFVALRADMDALPIQEAVEWEHKSKVPGKMHACGHDAHVTMLLGAAKILKSREHLLKGTVVLIFQPAEEAGNGAKKMMADGALENVEAIFAAHVSHQHETGVIGSRPGPLLAGCGFFKAIIQAKTGSVNPVLAASATVISLQGIVSREANPLDSQVVSVTTFDGGDDLNVMPDSVVLKGTLRAFSNTSFYQLIQRIEEVIVQQASVFRCSATVDFFKKESTIYPPTVNDERMYEHVRKVAMELVGPASFMVVPPMMGAEDFSFYSEAVPAAFFYIGIMNETLGSTHTGHSPYFMIDEDVLPVGAATHAAIAERYLNELTR	Phytozome13	460	Medtr3g093030.1|Mtruncatula_Mt4.0v1	Medicago truncatula	Fabales	Angiosperms (Eudicots-Rosids)	MAAIHVVIVFLLCTSLCTVVKCDAYAQEILSSAQKEKDWLVSVRREIHQHPELAFQEHNTSALIRSELDKLGIPYTYPVAKTGIVAQIGSGSSPIIAIRADIDGLPLQELVEWEYKSKIDGRMHACGHDAHATMLLGAAKLLNQRKDKLKGTVRLLFQPAEEGARGASQMIKDGVLQDVEAIFAVHIDATTSTGAIASIPGPFTAAGCIFEAKIEGVGGHAAFPHQTVDPLLATSLAILALQQLVSREIDPLHSQVLSVTYIKGGDALNVIPSYVKFGGTLRSQTTEGMYHFRQRLKEIIEGQASVHRCNAYVDFKEEAFTPYPAVVNDKDLHLHVERVGRLMLGPDNVHEAKKAMVGEDFAFYQEVIPGVLFSIGIRNKKVGSIHSPHSPFFFLDEEALSIGAALHTAVAELYLNEHSI	Phytozome13	420									t	0.882692
Lsat_1_v5_gn_4_43480.1|Lsativa_V8	Lactuca sativa	Asterales	Angiosperms (Eudicots-Asterids)	MPLCPFRLSTKTTINHRLPSVAPLLHRVDFPFFVRFRSELSSEAILVIDFFSQFYVYPAEEGGAGASHMIKEGALGDSEGIFGMHVDFTIPTRTIATLSGPMLDVVCFFKAKIEGKGGHATEPHNSVDPMLHHQLF	Phytozome13	136	Medtr8g015510.1|Mtruncatula_Mt4.0v1	Medicago truncatula	Fabales	Angiosperms (Eudicots-Rosids)	MSSSFKFICYHFFIIILHVFAATQILSSSTHNSSFNNFLDSAKNPEVYDWMINIRRKIHENPELGYEEFETSELIRTELDKLSIPYKYPVAITGVIGFIGTGLSPFVALRADMDALSMQEMVEWEHRSKVPGKMHACGHDAHVTMLLGAAKILKQHEKEIQGTIVLVFQPAEEGGGGAKKILDAGALENVTAIFGLHIVPDLPIGEVSSRSGPILAGSGFFEAKISGKGGHAAIPQQSIDPILAASGAIISLQHLVSREADPLDSQVVTIAKIQGGSAFNVIPDHVTIGGTFRAFSKESFNQLRQRIEEVIIGQAAVHRCNATVDFLHGVKPFYPPTVNNADLHEHFVNVAVNMLGIDKVDSVMTPYMGSEDFSFYQEVIPGYFFMLGVKNASHKRFESLLHSPYLEINEDGLPYGAALHASLAASYLLKHQRDTVPGVERKYHDEL	Phytozome13	447									t	1.03295
Lsat_1_v5_gn_5_134160.1|Lsativa_V8	Lactuca sativa	Asterales	Angiosperms (Eudicots-Asterids)	MDLPKWISVILIFSIFKPQISIGVSDISKQFLKLAKEDEVFDWMVGIRRRIHENPELGYEEFETSKIIRDELDKLGIDYKYPVAVTGVIGYIGSGEPPFVAIRADMDALLMQEMVEWEHKSKVSGKMHACGHDAHVTMLLGAAKILKDHSHLLKGTVVLVFQPAEEGGGGAIRVIDSGVLENVKAIFGLHVSPGLPLGEVSSKSGTLLAGSGFFEAVITGKGGHAAIPQHSIDPILAASNVVVSLQHLVSREADPLDSQVVTVAKFQGGGAFNVIPDSVTIGGTFRAFSKESFMHLKQRIEEVIIGQATVQRCNASVEFSSKDKPFFPATINDEGLHKHFVKVAGDVVGASNVKSMLPLMGSEDFSCYQEVIPGYFYFLGMKSESNKNPVSVHSPFFEINEDILPFGAAMHASLVANYLIDVQTSETHDEL	Phytozome13	431	Medtr8g062790.1|Mtruncatula_Mt4.0v1	Medicago truncatula	Fabales	Angiosperms (Eudicots-Rosids)	MMDLNNHIRLALLLIFMCLSINFEANECSNQTSSLKNQILEVANNPNTVKWMKQIRREIHEYPELGYEEFRTSSVIRRELDKLGISYQWPVAKTGVVAKIGSGFPPFVALRADMDALPIQELVDWDHKSKVDGKMHACAHDAHVAMLLGAAKILQEMKNKLKATVVLIFQPAEEKGIGARDMIQENVLEDVEAIFGLHLATQYPLGVVASRPGDFLAGCGSFKAKIKGGLAEIPQHCLDPVLAASMSVISLQNIVSREVDPLDSQVVSVAMVHSESAHELIPDSVTFGGTYRAISKKSFNALRQRIEEVIKGQAKVHRCTAEVEFFGKEHPTIPPTTNDERIHQLGRQASSMIVGEENIKLAPTYTASEDFAFYLEKVPGSFFLLGIQNEKVGSIYSAHSPHYFIDEDVLPIGAAIHAAFALSYHSHSTISYL	Phytozome13	433									t	1.024
Lsat_1_v5_gn_8_160521.1|Lsativa_V8	Lactuca sativa	Asterales	Angiosperms (Eudicots-Asterids)	MNLSLIIFITLHLIRPSFSKLFHGDDDHQTSCINPFLDHQNSSLKDHILKLSNHVETAEWIKKIRREIHEYPELAFEEFRTSSIIRRELEKMSIGYRWPVANTGVVARVGSGLPPFVALRADMDALPIQELVEWEHKSKIDGKMHACGHDAHVAMLLGAAKILKQLETELQGTVVLIFQPAEEQGEGAKQMIKEGVLDKVEAIFGLHLVLSSDTGVVASRSGDFLAGCGFFRAVIHGKRGSQDSVDPILAVSASIISLQHIVSREADPLDMPVVSVTMVDGGTGLNAIPDSVSIAGTYRAVSKKSFYALAERIQEVIKTQASVYRCSATIDFEGPIVSPTVNDERIYEHVVKVSEMIVGKQNIEVAPPIMGSEDFAFYLEKIPGTLAFLGIRDEKKAIIHSPHSPYYAVHEDVLPTGSALHAAFAYTYLLKTSTNVCVS	Phytozome13	439	Medtr8g063060.1|Mtruncatula_Mt4.0v1	Medicago truncatula	Fabales	Angiosperms (Eudicots-Rosids)	MRGNNWVQPNVFFGEKVFIEGVVMVMTTTDISNCYQENIAQYVCSCQIFNLVYTSCPQELVDWDHKSKVDGKIHACAHDAHVVMLLGAAKILQEMKDILKEKGTGAKLMVEENVLNKVEAIFGIHLMPHKFLPQGVVASRPVELGAGCGSFLVKIERDQQCLNPVLAVASSIVSLQQLVSREVDPLDSQVVTVAMVHSGTDESVAFGVSFRAFGRQSFNNFRTRIKEIIQGQTGVYMCSAEVDFESNHATIPPTINDEGVYQLGRKAACMIVGEENVRLASKISGSEDFAFYLEKVSVTFFQLGSNSNHSTHNPYFSLLDEEALPIGAAVHAAFVVLCVLARTRVRMRARLCRGWFQEKDFTELMMRDNNWVQPSVFFG	Phytozome13	379									t	1.09497
Lsat_1_v5_gn_8_3921.1|Lsativa_V8	Lactuca sativa	Asterales	Angiosperms (Eudicots-Asterids)	MLQILIFRSFGILLLLWVLLPSSIQIVDANEDYGTQLLSAAKEDKDWLISIRRKLHEYPELLFQEHNTSALIRNELDKLGVSYTYPISMTGFVAQIGTGSPPIVALRADMDALPSELVEWEHKSKNDGVMHGCGHDAHTTMLVGAAKLLNQRKENLKRTVRLIFQPAEEGGAGASHMIKEGALGDSEGIFGMHVDYTIPTGTIATLSGPMLADVCFFKAKIEGKGGHAAEPHNSVDPILAASSIVLSVTYVRGGSASNVIPPYVELGGTLRSLTTKGLQHLQQRVKEVIEKQAAVHICNGTVDMMEDEYPLHPATINDESLKKHVDMEEQKVEEPKPEEKKEENAEEKPPAEEKKEEEPKPPAPFVLFIDLHCVGCAKKIEKSLLRIPGVVGLDIDMGKNQVTIKGVVEPQAVCDKITKKTKRTAKVLSPLPANEGDPIPQVVASEVPGLITVELNVNMHCEACALQLKRKILRMKGVRTVETEVGSSKVMVTGSMDGEKLVEYVYRRTKKQAKIVPQPEPPAAEPAPEAAEKPKEEEAAAKPEEKPAEEAKPEEKPPEEEKKEGGGGGGADGEKEEGKKDGGEKMELVDMQRVMYYHQYPPLYVMERIPPPQLFSDENPNACCIS	Phytozome13	626	Medtr8g075310.1|Mtruncatula_Mt4.0v1	Medicago truncatula	Fabales	Angiosperms (Eudicots-Rosids)	MMGPKNHPRLTLLPIFLFLFHPTCLSSTTYQTKECSNQTSSLKSEILELANTPNTVKWMKNIRREIHEYPELAYEEFKTSSVIRRELDKLGVVYQWPVAKTGVVAKVGSGFAPFVALRADMDALPIQELVDWDHKSKVDGKMHACAHDAHVAMLLGAAKILQEMKDKLKGTVVLIFQPAEEKGTGAKDMIQENVLEDVEAIFGLHLASLYPLGVVASRPGEFLAGYGSFKAKIKGGLAGTPQRCLDPILAASASVISLQNIISREVDPLDSQVLSVAMIQSESGHELTPDSVTFGGTYRAFSKKSFNALRNRIEEVIKGQEHPTIPPTTNDERIYQLARKVSSMIVGEENIKLSPIVTGSEDFAFYLEKVPGSFFFLGIKNEKSGSIYSAHSPQFFIDEDVLPIGAAIHAAFALSYYSYSTNSYL	Phytozome13	425									t	1.03071
Lsat_1_v5_gn_8_3941.1|Lsativa_V8	Lactuca sativa	Asterales	Angiosperms (Eudicots-Asterids)	MLQILILRSFGILLLLWVLLPSSIHIVDGDEDYGTQLLSAAKEDKDWLISIRRKLHEYPELLFQEHNTSALIRNELDKLGVSYTYPISKTGFVAQIGTGSPPIVALRADMDALPLQELVEWEHKSKNDGVMHGCGHDAHTTMLLGAAKLLNQRKDNLKGTVRLIFQPAEEGGAGASHMIKEGALGDSEAIFGMHVDYTIPTGTIATLSGPMLAAVCFFKAKIEGKGGHAAEPHNSVDPILAASSTVLALQQLISRELDPLQSQVLSVTYVRGGNASNVIPPYVELGGTLRSLTTKGLQHLQQRVKEVIEKQAAVHRCKGTVDMMEDEYPPYPATINDESLKQHVDMVGSMVLGSNGVKVAKKVMAGEDFAFYQEVIPGVMFGIGIRNEVVGSVHSPHSPYFFLDEDVLPFGAALHTAIAELYLNQRQTPFTV	Phytozome13	432	MgTOL.C1053.1.p|Mguttatus_TOL_v5.0	Mimulus guttatus	Lamiales	Angiosperms (Eudicots-Asterids)	MKLPHKSSSYFQLLMISISLTINYCAISVSASKSTDHDLSYFESTALAKPSFKSKNHSSSPVGEKKPPAAAAFGADCGTWSGACSDEILRIAKKPENVKWIKSVRRRIHENPELAFEEHETSRLIRRELDELDISYRFPLAKTGIRAVVGTGAPPFVAVRADMDALPIQEAVEWEHKSKNAGKMHACGHDAHVAMLLGAARILKAREHHLKGTVILVFQPAEEAGNGAKRMMEDGALENVEAIFAMHISHHLPTGVIGSRSGPLLAGCGFFKAVITTGGNGLHRNIHNSGDPLLAASASVISLQGIVSRESNPLDSQVVSVTFLKSGDDNLDTQPTSVEFGGTLRAFSNTSFHHILRRIEEVIIAQAKVYRCSATVDFFKSSDSMYPPMVNDDRMYEHLRKTAIDLVGTTNFRVVQPVMGAEDFSFYSEVVPATFFYIGIKNETLGSVHSAHSPHFMIDENALPVGAATHAAVAERYLHDRDISINGILHRQE	Phytozome13	493									t	0.97061
Lsat_1_v5_gn_9_4681.1|Lsativa_V8	Lactuca sativa	Asterales	Angiosperms (Eudicots-Asterids)	MIKEGVLENVEAIFGLHLVLSSDSGVVASRSGDFLAGSTVISLQYIVSREADPLDMPVVTVTMLDVGTRLNAIPDSVSIAGTYRSISKKSFYVLAERTQEVIKRQASVYRCSATIYFEGSNIQFKNLRNSILFFSASIKNNKKKIEEE	Phytozome13	148	MgTOL.F0158.1.p|Mguttatus_TOL_v5.0	Mimulus guttatus	Lamiales	Angiosperms (Eudicots-Asterids)	MLEPICTLYTLTCSSKFERISSLLLHRSTHKFIKQRTSDSTRTRKMRQNPNLLAVLVTLITCTAAAAAYTLSKGTNSNDQEYAKKILRSAQKEKDWLVSIRRNIHENPELRFHEFNTSALIRSQLDQLGISYEYPFASTGLVAQIGSGLPPIVALRADMDALPLQELVEWEHKSKVEGVMHGCGHDAHTTMLLGAAKLLNQRKDNLTGTVRLVFQPAEEGGAGASHMIKEGALGNAEAIFGMHIDYEEPTGTISTISGPILAAVCFFEAKIFGKGGHAAEPHNTIDPIVAASFAILSLQSLVSREVDPLHSQVLSVTYVRGGTASNVIPDYVELGGTLRSLTTKGLLQLQHRVKEVIEGQASVHKCKAYVSMKEDEYPSYPACVNDKRLNEHVKKVGGLLLDPDNVKEAKMVMAGEDFAFYQEVIPGIMFSIGIRNERIGSVHSPHSPYFFLDEDVLPIGAALHTALAEFYLRGQISGVDI	Phytozome13	481									t	1.0873
Manes.01G044600.3.p|Mesculenta_v8.1	Manihot esculenta	Malpighiales	Angiosperms (Eudicots-Rosids)	MSNHLIILGASLLLLIFPDGIQGNYDRTYMQQILGSAQQDKDWLVSIRRQIHENPELRFEEHNTSALIRRELDRLGISYEYPLAKTGVVAQIGFGSRPVVALRADMDALPLQELVEWEHKSKIDGKMHGCGHDSHTTMLLGAAKLLNERKHKLKGTVRLLFQPAEEGGAGASHMIEEGALGDAEAIFAMHIGTELPTGSISSLSGPVLAAVSFFEAKIEGKGGHAAEPHTNVDPILAVSFATLALQQLISREVDPLHSEVLSVTYVKGGTAINVIPSYVEFGGTLRSLTTEGLHQLQRRVKEVIEGQAAVHRCTAYINMEN	Phytozome13	321	MgTOL.I1062.1.p|Mguttatus_TOL_v5.0	Mimulus guttatus	Lamiales	Angiosperms (Eudicots-Asterids)	MTHSASILWVFVLFLFLSKPISSESDLSPEELSEIPRNFLSFARKAEIFDWMVGVRRKIHENPELGYEEFETSKLIRQELDQMGIPYKYPLAVTGVLGFIGSGEPPFVAIRADMDALLIQEMVEWDHKSKNDGKMHACGHDAHVAMLLGAAKILQENRHLLKGTVVLFFQPAEEGYGGAKKMIEDGALEKVEAIFGIHVDTLLPLGEVSSRSGPILAGSGFFEAVISGKGGHAAIPQQSIDPILAASNVIVSLQQLVSREADPLDSQVLTVAKFHGGGAFNVIPDSVTIGGTFRAFSKESFLQLKQRIEEVIIGQAAVQRCNASVSFESKDRMFFPPTVNDKDLHKLFQRVAGDMLGISGVKEMQPLMGSEDFSFYQEKIPGYFFLLGMKDETAEKPAHAHSPYFRINEDGLPFGAALHASMVVRYLFDSHKAGPTYSGYHAHDEL	Phytozome13	446									t	0.994907
Manes.01G196200.1.p|Mesculenta_v8.1	Manihot esculenta	Malpighiales	Angiosperms (Eudicots-Rosids)	MAPFFLRFLLISIVICFSFSFHSPNENSFHSIKSFQNASIKDRIFELANDHSTVNWMKKVRRKIHLNPELAFQEFETSKLIRQELDQLGVPYQWPVAGTGVVAAIGSGSPPFVALRADMDALPIQELTEWEYKSRIDGKMHACGHDAHVAMLLGAAKILQELRHTLQGTVILIFQPAEEQGQGAKAMIEEGVLDNVEAIFGMHLVQRYPTGVVASRPGEFLAGCGSFKAKISGRGGHAAIPQQSIDPILAASASVISLQQIVSRETDPLDSQVVSVSMINGGSAFNVIPDSATIGGTFRAFSQKNFHALRERIEEVIKGQAAVHRCSSQIDFNGNENPTIPPTINDAKIHEHARRVSIELVGEENAQAAPTFMGSEDFAFYLEKVPGSFLLLGIRNEKIGSIHPPHSPYFTVDEDVFPIGAAIHAAFAYSYLSNSTATLSSY	Phytozome13	442	MgTOL.J0661.1.p|Mguttatus_TOL_v5.0	Mimulus guttatus	Lamiales	Angiosperms (Eudicots-Asterids)	MEWFSPLFCCFALLALLSPPYHAARALESDSALARELLESASDSEFSGWLKTVRRRIHEYPELSFEERRTSQLIRTELDSLGIEYVWPVAETGVVATIGSGAQPWFALRADMDALPMQELVEWEHKSKIDGKMHSCGHDAHVTMLLGAAKLLQKNRDKLKGTVKLIFQPGEEGHAGAYYMIKEGALDGVQAIFGLHVDPMIPTGTVSSRVGPLLAGAGRFTVVIQGKGGHAASPHKTRDPIPVLSMAILALQHIVSRETDPLEPRVISIGFVQGGEALNVIPETVTFGGTFRFVSAESYAYLKQRIKEVIETQAAVHHCTAMVDFMEELRPYPPTINHPTMYDHAKRVGENLLGKQGVRNDPMIMGAEDFSFYAEKVPAAFFMIGAKNETMTSAKGLHSPHFVIDEGVLSVGASLHAAVAMTYLEDHAK	Phytozome13	429									t	0.892283
Manes.02G164500.1.p|Mesculenta_v8.1	Manihot esculenta	Malpighiales	Angiosperms (Eudicots-Rosids)	MISHSYLLFLIFSLVFSDNFILLSSSCSSSSSSSENEFSSSFFDAVTSLNPKSLNSLKNQSAFRQRKPSSGCEVWTKACSEAILSLARRPETVSWLKSVRRKIHENPELAFEEVKTSQLVRNELDKMEIGYKYPLAKTGIRAWIGTGRPPFVAIRADMDALPIQEAVEWEHKSKVAGKMHACGHDAHVAMLIGAAKILKTREHLLKGTVILLFQPAEEAGNGAKRMIGDGALEDVEAIFAVHVSHEHPTAIIGSRPGPLLAGCGFFRAEISGRKGGAENPHRCVDPILAASAAVISLQSIVSREANPLDSQVVSITTMDGGNNLDMIPDTVTLGGTFRAFSNASFYQLLRRIKEVIVEQANVFRCSATVDFFEQEYTIYPPTVNDDDMYGHVRKVAIDLLGPTNFRVVPPMMGAEDFSFYSQVVPAAFYYIGIRNETLGSTHTGHSPYFMIDEDVLPIGAATHAAIAERYLIEHG	Phytozome13	475	MgTOL.K0560.1.p|Mguttatus_TOL_v5.0	Mimulus guttatus	Lamiales	Angiosperms (Eudicots-Asterids)	MSSFTWIPLVFNFFILLMSNPTLSAAFSSKQRSSEIPSEFLNSAKTPEIFDYMVKIRRNLHENPELGFEEFETSKLIRNELDRMGIPYKHPIAVTGVVGYIGTGNPPFVAIRADMDALAMQEAVEWEHKSKVAGKMHACGHDAHVAMLLGAAKILQEHHTDLEGTVMLVFQPAEEGGGGAKKMRDEGILENVDAIFGLHVSSRYPVGVVATKEGPVMAASGFFEAKISGKGGHAAIPQQTIDPILASSNIIVSLQQLVSREADPLDSQVVTIAKFRGGHAFNVIPDSVTIGGTFRAFSKQGFIELKHRIEEVITLQAAVQRCNASVNFYGEEKPFYPVTSNDKELHQHFLKIARSMLGDEKIEELQPSMGSEDFSFFAESIPGYFYYVGMVNETEGQLETGHSPYFRVNEDALPYGAALHASLAATYLLEGRSSVEAQNRSFHDEL	Phytozome13	446									t	1.01377
Manes.03G030000.1.p|Mesculenta_v8.1	Manihot esculenta	Malpighiales	Angiosperms (Eudicots-Rosids)	MGLFKRWILCFLAFKFFVPKPVSSSPEALAQIPVDFLDLSKKPEIADYMIGIRRKIHENPELGFEEFQTSKLIRDELDHLGIHYKHPVAITGVVGYVGTGGPPFVAIRADMDALPLEEAVEWEHKSKVPGKMHACGHDAHVAMLLGAAKMLQEHRHELQGTVVLIFQPAEEGQGGAKRMLDAGVLKDVDAIFGIHVSTLYPIGTVASRAGPIMAASGFFDAVISGKGGHAAIPQHSIDPILAASNVIVSLQHLVSREADPLDSQVVTIAKFQGGGAFNVIPDSVTIGGTFRAFSKESFIKLKQRIEEVITKQASVQRCNATVIFNTDERPFYPVTVNNEELHDFFVNVASDMLGAQNIKEMQPVMGTEDFSFFAEAIPGYFFYVGMKNESQGPLALGHSPHYKLNEEALPYGAALHASLATSYLLKNQLEAKLLKGNLHDEL	Phytozome13	442	MgTOL.N3332.1.p|Mguttatus_TOL_v5.0	Mimulus guttatus	Lamiales	Angiosperms (Eudicots-Asterids)	MRNPLFSLTTNPTILFLLILVVCMIISKFSASAKSPTAKSPDHDFSYFDESTLATTPLKPGSKFKNQSYTPGQIKSLSIPNFDKDCTFWSRDCSEEIMKIAKSPENIKWIKSVRRRIHENPELAFEEVQTSRLIRRELEELGIRYLFPLAKTGIRALLGTGNPPFVAIRADMDALPIQEGVEWEHKSKNTGKMHACGHDAHVAMLVGAAKILKAREKHLKGTVVLVFQPAEEAGNGAKKMIEDGVLENVEAIFALHVSHLLPTAVIGSRSGPLLAGCGFFKAVITGQTGPARNILHRSPDTVLAASAAVISLQGIVARESNPLDSQVVSVTFMNSGNDTDEMPFQVEFGGTLRAFTNTSFHQLLKRIEEVIVGQARVYRCSATVDFFKDADTIYPPMVNDEKMYEHVKKVAVDLLGPTNFRVVEQVMGSEDFSFYSEVIPATFFFIGIKNETLGSVHSPHSPLFVIDENALAVGAATHAAIAERYLNDRSMIIDS	Phytozome13	495									t	0.900595
Manes.04G136800.1.p|Mesculenta_v8.1	Manihot esculenta	Malpighiales	Angiosperms (Eudicots-Rosids)	MQLRQRIEEVIKMQASVQRCTASVDFLENEKPFFPPTVNNEQFHEHFKIVAGGLLGTDRVNDMPPLMESKNFAFYQELIPGYFFFIGMQNKTHKQLQSPHSHLFEINEDVLPHGAVLYASLAAKYLVEFLPDVPLPDGKHHDEL	Phytozome13	144	Nycol.F00567.1.p|Ncolorata_v1.2b	Nymphaea colorata	Nymphaeales	Angiosperms (Basal)	MGLCRLVCSLLLLVVVWEPLRRSCATTVSPLEISHAFMEKAKEEGFVEWLKGIRRRIHENPELGYEEFQTSELIRAELDQMGIAYKWPVAVTGILGYVGTGKPPFAAIRADMDALPIQETVEWEHKSKVPGKMHACGHDAHVAILLGAAKILQSYREYLQGTVVLIFQPAEEGGAGAKKMVEAGALENVEAIFGMHVSTSVPLGKVSSRSGPIMAGSGFFEAVISGKGGHAAIPQHSIDPILAASNVIVSLQHIVSREADPLDSQVVTVAKFQGGGAFNVIPDSVTIGGTFRAFSKESFSQLKQRIQEVIVGQSSVQRCSATVNFIEKEFPFFPVTVNDKSLHEHFQKVAGDILGANNIIKDMQPLMGSEDFAFFAEQIPAFYCFVGMKNESLGPLQPSHSPSFIVNEDVLPIGAVLQASLATRYLLELHPNSPSSAGKVHDEL	Phytozome13	444									t	1.08698
Manes.08G029500.3.p|Mesculenta_v8.1	Manihot esculenta	Malpighiales	Angiosperms (Eudicots-Rosids)	MEKTLFPFVIPFTCLSYFILLSALASGSETKLSYVTRELLESAREPEFFNWLKRVRRRIHEYPELAFEEYNTSEVIRSELDSLGIKYIWPIAKTGGVGSVGSGLETWFGLRADMDALPIQVLSLGFIEAGQAGNVIPEKVRFGGTIRSITTEGLSYLQQRIKEVVENQAAVHQCSASVDFMEETMRPYPATVNDEAMYEHAKQVGEALLGESNVQVAAPIMAAEDFSFYAQKMKAAFFQIGVQNKNEKSFKRLHTPFFFLDEEVLPIGAALHAAVAISYLDNSAVETH	Phytozome13	288	Nycol.H01189.1.p|Ncolorata_v1.2b	Nymphaea colorata	Nymphaeales	Angiosperms (Basal)	MASSSSLLFLLSMVWLLVAGAYGTELKSCLEGRNRNYSLLRVSAAPNLGAHGRDGKSDYAREILSLAQHPDTVRRIKGLRRRIHESPELAYEEFETSRLIREELDRMGVDYRWPLAETGVVATIGTGGPPFVGLRADMDALPIQEAVDWEHKSKVAGKMHACGHDAHVAMLLGAADILKKREHHLQGTAVLLFQPAEEAGIGAKRMIEDGALENVEAIFAVHVSHQHPTAVIGSRPGPLLAGCGFFRAVITGKGGHAGIPHHSIDPVLAASSAVISLQSLVSREANPLDAQVVSVASFEGGDSLNIIPDSVILGGTFRAFSSESFYNLRHRIEKVIVGQAEVYRCTAVVDFFEKEGRIYPPTVNDISMDRHVRNVAADIVGPEKYKVVLPMMGAEDFSFYSEVIPAAFYYIGIRNETLGSTHSGHSPYFTIDEDALPIGAAFHAAIAEKYLDEHA	Phytozome13	455									t	0.949509
Manes.09G050700.1.p|Mesculenta_v8.1	Manihot esculenta	Malpighiales	Angiosperms (Eudicots-Rosids)	MERSMFHYLIPFTCLCFFILLPACNPISAPENRSESELSSLTRDLLESAREPDFFDWLKRIRRRIHEYPELAFEEYNTSELIRSELDSIGIEYLWPIAKTGVVGSIGSGVEPWFGLRADMDALPVQELVEWDYKSKNNGKMHACGHDAHVTMLLGAAKLLQGKKHKLKGTVKLVFQPAEEGRAGAYHMLKEGALDNLQAIFGLHIAPEMPVGSIASRPGAMAAGAARFIAVIKGKGGHAARPQDTRDPILAASFAIQALQQLISRETDPLEPRVLSLGFVEAGKAANVIPEIVKFGGTIRSFTTEGLSYLQKRIIEVVENQAAVHQCTASIDFMEEKMMPYPATVNDESMYEHAKQVGEALLGESNVKFSPLIMGAEDFSFYAQKMKAAFFIIGVRNKNETSAPGLHTPYLFLDEEVLPVGAALHAAVAISYLDANAVETH	Phytozome13	441	Nycol.I01509.1.p|Ncolorata_v1.2b	Nymphaea colorata	Nymphaeales	Angiosperms (Basal)	MAACISFVLFAIAVFVGVPSFLFFCSADANLLSDESPYSKSLMSSAFAESEWLVSVRRRLHENPETAFEEYNTSALIRGELDRLGIPYDFPFAKTGVVAIIGSGESPVVALRADMDAIDVQESIEWEHRSKVEGKMHGCGHDAHTAMLLGAAKLLNQRKEHLKGTVRLLFQPAEEDGAGASHMINDGALGDAEAIFGMHIDPSYPSGTIASVPGEFIAAVCAFEAEITGKGGHAASPHLNVDPVIATSFAILALQQLTSRESDPLHIPVITVTFVQGGEALNAIPSSVKFGGSIQSFSTEWLHHLRKRVKEVIENQAAVHLCSATVIMKDEVGDEPIYPAVVNDENLHYHVQQVGNLLLGTDHILLANKVMVGEDFAFYQQMIPGILFNIGMWNETIGSVYMPHSPLFFLDEGILPIGAAMHTAVAELYLNGHGKVGHSEVLEA	Phytozome13	444									t	1.0451
Manes.11G029500.1.p|Mesculenta_v8.1	Manihot esculenta	Malpighiales	Angiosperms (Eudicots-Rosids)	MKLFSWVFLVFFFHLLSQTFSLNEMPLHISTKFLDYAKKEEIVNWTVGIRRKIHENPELGYEEFETSKLIRAELDKMGVKYKYPLSVTGVVGFIGTGKPPFVAIRADMDALAMQEMVEWEHKSRVPGKMHACGHDAHVSMLLGAAKILQEHQEEIKGTVVLVFQPAEEGGGGATKMIDAGAIENVSAIFGLHVNPGLPIGYVASRPGPVLAGSGFFEAVISGKGGHAAIPQHSIDPILAASNVIVSLQHLVSREADPLDSQVVTVAKFQGGGAFNVIPDSVTIGGTFRAFSKESFMQLRQRIEEVITGQASVQRCKASIDFLLDEKPFFPPTINDKKLHEYFKNVAGSVLGIDKVKDMAPVMGSEDFAFYQEVIPGYFFFIGMQNETRKQLQSPHSPLFEINEDVLPYGAALHASLAVNYLLEFQREVPLPEEKRHDEL	Phytozome13	439	Nycol.I01511.1.p|Ncolorata_v1.2b	Nymphaea colorata	Nymphaeales	Angiosperms (Basal)	MEGSPRKRVPRVPGSHPPSMGLLLALVLLALSRPIISPASSASVDPLAEELLDQARDAQFFDWMRGVRRRIHQNPELAFQEFETSELIRAELDAMGVVYSWPFAGTGVVGSIGSGQSPVVALRADMDALPLEELVDWEYKSKRRGKMHACGHDAHVAMLLGAAKLLQGRREMLQGTVKLVFQPAEEGRAGAFQMIEDGAVKDVNAIFGMHVDPSLGTGKISSIPGIMTAASGRFQAVIEGRGGSAKNLHEAIDPVVASAFAIQSLQLLTSRETHPLKSSVVSVGFIRTYKSVEEIPSRVEFGGTIRSLSSEGLSLLTKRIREVIELQSSVHRCNAIVDFMETERRHYPPVVNELAMYEHVKNVGETLLGKNNVHEIEQLTMTAEDFAFYLQKLPGALLNLGVRNQSLGAVHVLHSPYFFIDEAALPLGAALHALVAETYLRKHSSFNRMYI	Phytozome13	451									t	0.976045
Manes.18G078350.1.p|Mesculenta_v8.1	Manihot esculenta	Malpighiales	Angiosperms (Eudicots-Rosids)	MNSHSYMFFLLISLIISDNIILISSSASSCSETEFSSFFNTITSLNSKSLNSQKNQSASRPRKSSNACKIWTKACSQVVLDLARRPETVSWLKSVRRKIHENPELAFEEVKTSELVRNELDKMEIEYKYPLAKTGIRAWIGTGGPPFVALRADMDALPIQEAVEWEHKSKVAGKMHACGHDAHVAMLLGAAKILKTREHRLKGTVILLIQPAEEAGNGAKRMLGDGALQDVEAIFAVHVSHELPTAIIGSRPGPLLAGCGFFRAEISGKKGGAGNPHHSVDPILAASGAIISLQSIVSREANPLDSQVVSVTSMDGGSNFDMIPDTVVLGGTFRAFSNTSFYQLLRRIKEVIVEQASVFRCSATVDFFEQDYTIYPPTVNNDRMYEHVRTVAIDLLGPTNFRVVPPTMGAEDFAFYSQIVPAAFYYIGIRNETLGSTHTGHSPYFMIDEDVLPIGAATHAAVAERYLIEHCYDGDSRK	Phytozome13	478	Nycol.J00700.1.p|Ncolorata_v1.2b	Nymphaea colorata	Nymphaeales	Angiosperms (Basal)	MAPSSFLFLVAVVLFASLVSAGTVLFPAESDAFPRGDSSSYSRELMSSAFMESGWLVALRRRLHENPETRYEEHNTSALIREELDRIGVPYEYPLATTGVVALIGSGEPPVVALRADIDALPLQEMVEWEHKSRVEGKMHACGHDAHTAMLLGAAKLLNERRDRLKGTVRLLFQPAEEGGEGALRMVEDGALGDAEAIFGMHVDPRMPTGTIASTPGESMAAACGFQAEIKGEGGHATVPHLSRDPVIATAFAILALQHLISRETDPFGSQVLSVTFVKGGEAHNVIPSTMTFGGTIRSLSTQGLYQLRKRVTEVIETQAAAHRCHATISMTAGGYTLYPAVVNDHDLHRHVQSVGVLLLGAENVKLGQKILASDDFSFYQQFIPGVMLNIGIRNEASGSVHHLHSPYFFLDEGVLPIGAALHTALAELYVNNRWESSKPH	Phytozome13	441									t	1.06492
Medtr1205s0010.1|Mtruncatula_Mt4.0v1	Medicago truncatula	Fabales	Angiosperms (Eudicots-Rosids)	MVLQCQTIAARHKDPVDPAVISVCMIHAGTTDNVIPDSVELRGTIRTLSSALQQKLQTDVQLTCEGLARAYGAQVDVEFFQYYPATVNTPAETALCEAVIGDTFGGERLYRDVPPNMTSEDFGFMLEERPGAYVLIGNAPEGAAAPSLHHPKYDFNDEIIPAGVRYW	Phytozome13	167	Phvul.003G055600.1.p|Pvulgaris_v2.1	Phaseolus vulgaris	Fabales	Angiosperms (Eudicots-Rosids)	MDHLRLILLLFLFLPTCFTFTFQTPSINEFSNQSSSSLKQQISELANSPSTVKWMKRIRREIHEHPELANEEFRTSALIRRELDQLGVSYKWPVAGTGVVAKLGSGSPPFVALRADMDALPIQERVEWDHKSKVDGKMHACAHDAHVAMLLGAAKILQEMKDVLQTTVVLIFQPAEERGTGAKEMVREKVLEDVGAILGLHLGSEYQTGVVASRPGEFLAGCGGFKAKISGKGGLAGVPQHCYDPVLAASTSVISLQNIVSREVDPLDSQVLSVAMINAGYAHDIIPDSATFGGTYRAFSKKSFYGLRKRIEEVIKGQAEVHRCFAEVEFLGNEQPTIPPTTNDVRIYQLAHQVSSKIVGEDKVKLAPLFTGSEDFAFYLEKVPGTFILLGTRNEKSGSIYPAHSPYFFIDEDVLPIGAAIHAAFALSYHSYSTNSYSL	Phytozome13	439									t	0.84209
Medtr1g028070.1|Mtruncatula_Mt4.0v1	Medicago truncatula	Fabales	Angiosperms (Eudicots-Rosids)	MADMRVVMSTCYHILKQHGKYIQGIVVLVFHPADEGGVGAKKILDSRALENVYVIFGLHIDPELPIGEMEFRSGPIFVESGFFEAKISGKGGHAVSPQHTIDPILATSKVIIWLQQLVSRETDPLDT	Phytozome13	127	Phvul.005G161700.1.p|Pvulgaris_v2.1	Phaseolus vulgaris	Fabales	Angiosperms (Eudicots-Rosids)	MVFFFNRVNFFIFFHLLVATSIFPESSFSSNAISTTKFLDLAKDPRLFDWMVGIRRKIHENPELGYEEFETSELIRVELDKLGISYKYPVAVTGVIGFIGTGFFPFVALRADMDALPMQEMVEWEHKSKVPGKMHACGHDAHVAMLLGAAKILKEHENEIQGTVVLVFQPAEEGGAGAKKILDAGVLENISAIFGLHITPTFPIGEVGYRAGPIFAGSGFFEATINGRGGHAAIPQHSIDPILAASNVIVSLQHIVSREANPLDSQVVTVGKFQGGGAFNVIPDSVTIGGTFRAFSRESFMQLRRRIEQVIIGQAAVQRCNATVNFLDEEKPFFPPTVNNGDLHEFFKSVAGSLIGADKVKDLQPLMGSEDFAFYQEVFPGYFFLLGMEDASVERLELPHSPYYKINEDALPYGAALHASLATRYLLKLNQDLPVVEEKHHDEL	Phytozome13	444									t	1.14613
Medtr2g097530.1|Mtruncatula_Mt4.0v1	Medicago truncatula	Fabales	Angiosperms (Eudicots-Rosids)	MDFFKYFNMFIIIFIFFSSATPIFSDSSSTTSNDHLSIPNFLNLSKEPQVFDFMVDIRRKIHENPELSYQEFKTSKLIRTKLDELGVPYKHPVAVTGVIGYIGTGLPPFVALRADMDALLMQELVEWEHKSKVPGKMHACGHDAHVAMLLGAAKILKEHEKELQGTVVLVFQPAEEGGAGAKKILDAGALENVSAIFGLHVLNNLPLGEVASRSGPIAAGSGFFEAVISGMGGHGAIPHHAIDPILAASNVVVSLQQIVSREVDPVDSQVVTVGKFQGGGAFNVIPDSVTIGGTFRAFPRESFTHLRHRIEQVITGQAVVHRCNATVNFLEEEKPFIPPTINNGGLHDHFQSVAGRLLGVDKVKDQQPMLGSEDFAFYQAALPGYIFLLGMEDVSVERLPSGHSPYYKVNEDALPYGAALHASLASRYLVKLHQEVPVVERKIHDEL	Phytozome13	447	Phvul.009G038900.1.p|Pvulgaris_v2.1	Phaseolus vulgaris	Fabales	Angiosperms (Eudicots-Rosids)	MNAYLIAAISLLGVFLSSSTVFGYEEDEVYAKEILDAAQKEKEWLVSVRRQIHEHPELAFQEHNTSSLIRAQLHKLGIPYTYPVAKTGVVAQLGSGSRPIIAIRADMDALPMQELVEWEHKSKIDGRMHACGHDAHTTMLLGAAKLLSQRQDKLQGTVRLIFQPAEEGARGASQMIKEGVLQDAEAIFSLHIDATTPTGAIASIPGAFTAAGCVFEARMVGVGGHAASPHTNVDPVLATSFAILALQQLVSRETDPLQSLALSVTFVKGGTALNVIPSYVKFGGTLRSQTTEGMYHFRQRLKEVIEGQAVVHRCNAYVDFKEEYYTPYPAVVNDNYLHLHVVRVGQLLLGPDNVHEAKKVLAGEDFAYFQQVIPGALFSIGIRNDKVGAIHSPHSPFFFLDEEVLPIGTALHTALAELYLKEHNHTVQ	Phytozome13	428									t	0.911465
Medtr2g097540.1|Mtruncatula_Mt4.0v1	Medicago truncatula	Fabales	Angiosperms (Eudicots-Rosids)	MDFFKCVKLFIVIFISFLSATPIFSDSSTSSNAIPNFLELAKEPQVFDWMVDIRRKIHENPELGYEEFETSKLIRTKLDELGVTYKHPVAVTGVIGYIGTGLPPFVALRAEMDALLMQELVEWEHKSKVPGKMHACGHDAHVAMLLGAAKILKEHEKQLQGTVVLVFQPAEEGGGGAKKILDSGALENVSAIFGLHIGPNIPLGEVASRSGPMLAGGGFFKAVIRGKGGHAANPQHAIDPILAASNVIVSLQHIVSREADPLDTQVVTVGNIQGGGAFNVIPNFVTIGGTFRAFLRESFTQLRQRIEQVIIGQAAVHRCNATVSFLEDKISSYPPTINNDSLHDYFQSVAGSLLGVDKVKGHHLLMGSEDFAFYQEAMPGYVFIVGMEDVSVERLRSWHSPYFKVNEDVLPYGVALHVSLATRYLTKLNQEVPTVDGKYHDEL	Phytozome13	443	Phvul.009G127200.1.p|Pvulgaris_v2.1	Phaseolus vulgaris	Fabales	Angiosperms (Eudicots-Rosids)	MKFGYWSLLQSILLALSAATSVAEPTPSAAYDHVLFPDRRCQRPVSENSTRRGTSAAAAECEVWSEACSEAVLSVVRRSETVEWLRGIRRKIHANPELAFEEIETSRLVREELDLMEVSYRYPLAKTGIRAWIGTGGPPFVAIRADMDALPIQEAVKWEHRSKVAGKMHACGHDAHVAMLVGAAKILKSREHLLKGTVILIFQPAEEAGNGAKRMMQDGALEDVEAIFAAHVSHEHPTGIIGSRPGPLLAGCGFFRAIISGKKGFAAHPHRSVDPVLAASASVISLQGIVSRESNPLDSQVVSVTSFNGGNNLDMIPDKVILGGTFRAFSNTSFYQLLERIEQVIVEQASVYRCSAEVDFFEKEYTIYPPTVNDERMYEHVKKVSIDLLGQKNFRVVPPMMGAEDFSFYSEVVPSAFFYIGIRNETLGSTHTGHSPYFMIDEDVLPIGAATHATIAERYLIEHGS	Phytozome13	465									t	0.815235
Medtr2g100510.1|Mtruncatula_Mt4.0v1	Medicago truncatula	Fabales	Angiosperms (Eudicots-Rosids)	MGLFKWVNFFTIIIFIFFFSATPVFSDFSSTSNDHLSIPNFLDLAKEPKVFDWMVSIRRKIHENPELSYQEFETSKLIRTKLDELGVQYKHPVAVTGVIGYIGTGLPPFVALRADMDALLIQEMVEWEHKSKVPGKMHACGHDAHVAMLLGAAKILKDREKHLHGTIVLVFQPAEEGGGGAKKILDAGALEKVSAIFGLHVLNNLPLGEVASRSGPIFAGNGFFKAVISGRGGHAAIPQHSIDPILATSNVIVSLQQIVSREIDPLDSQVLTVAMIQGGGAFNVIPDSVTIGGTFRAFSNESFTQLRHRIEQIITGQAAVQRCHATVSFLEEEKPFFPPTVNDGGLHDYFQSVAGSLLGADKVKGMQPMMGSEDFAFYQEAIPGYIFLLGMEDVSVERLPSGHSPYFKVNEDVLPYGAALHASLASRYLLKLRQEVPIVEGKYHDEL	Phytozome13	447	Phvul.010G142600.1.p|Pvulgaris_v2.1	Phaseolus vulgaris	Fabales	Angiosperms (Eudicots-Rosids)	MNFFNWVRLFIVFHAFAAAPSFFLLTDSFTELPTNFLDAAKKPEVFDWMVRIRRKIHQNPELGYEEFETSKVIREKLDQLGIPYKHPVAITGVIGFIGTGRSPFVAIRADMDALPMQEMVEWEHKSKVPGKMHACGHDAHVAMLLGAAKILKQHEKEIQGTVVLVFQPAEEGGGGAKKILDAGALGKVSAIFGLHVSRDFPLGEVGSRSGPMLAGNGFFEAIIKGKGGHAAIPQQSIDPILATSNVIISLQNLVSREADPLDSQVVTVGKFQGGSAFNIIPDSVTIGGTFRAFSKESFQQLKQRIEEVVIAQASVQRCNATVNFLQDQNPFFPVTINNGDLHEHFQSVAGNLLGVNKVNEMQPLMGAEDFSFYQEVIPGYFFMVGMQNASHEKLEQVHSPHFKINEDVLPYGAALHASLAVSYLLKHPQDIASAEGKYHDEL	Phytozome13	442									t	0.913383
Medtr2g100520.1|Mtruncatula_Mt4.0v1	Medicago truncatula	Fabales	Angiosperms (Eudicots-Rosids)	MAFFKCVNMLIIIFIFFLCATPIFSDSSSTNSKDHLAIPKLLELAKEPQVFDWMVDIRRKIHENPEVGYEEFETSKLIRTKLDELGVPYKHPVVVTGVIGYIGTGLPPFVALRAEMDALLMQELVEWEHKSKVPGKMHGCGHDAHVAMLLGAAKILKEHEKELQGTIVLVFQPAEEGGAGAKKILDAGALENVSAIFGLHVGPNIPLGEVASRSGPMLAGGGFFKAVIRGKGGHAANPQHAIDPILAASNVIVSLQHIVSREADPLETQVVTVGNIQGGGAVNVIPDSVTIGGTFRAFLRESLTQLRHRIEQVIIGQAAVHRCNATVSFLDDKIPSVPPTINNDSLHDYFQSVAGSLLGIDKVKGHHLLMGSEDFAFYQEAMPGYVFIVGMEDVSVERLRSWHSPYFKVNEDVFPYGAALHISLATRYLAKLNQEVPAEDGKYHDEL	Phytozome13	447	Phvul.010G142700.1.p|Pvulgaris_v2.1	Phaseolus vulgaris	Fabales	Angiosperms (Eudicots-Rosids)	MVVKMWFHLFILFHVFSATPISSLTDSSNIISTNFLDDAKKPEVFDWMVKLRRKIHENPELLYEEFETSKLIREELDKLGIPYKHPVAVTGVIGFIGTGSSPFVALRADMDALPIQEMVEWEHKSKVPGKMHACGHDAHVSILLGAAKILKQHEKEIQGTVVLVFQPAEEGGGGAKKIVDAGVLENVTAIFGLHVIPSTSVGEVVTGSGPMMAGSGAFEAIISGKGGHAAIPQHSRDPVLAASNVVISLQHLVSREADPVEPQVLTVTIFQGGGAFNVIPDKVTIGGTFRAFSKERLEQLAQRIEQVAIGQAAVQRCNATVWFGDETNGFYPPVVNNGDLHKFFVDVAGNLLGINKVNTDVRPIMASEDFAFYQEVIPGYFTGLGVKSASPEPVHELHSPYLTINEDALPYGAALQASLATTYLINISRM	Phytozome13	430									t	0.907309
Medtr2g100530.1|Mtruncatula_Mt4.0v1	Medicago truncatula	Fabales	Angiosperms (Eudicots-Rosids)	MQVFFCLSQKQSTEDVSVERLRSWHSPYFKVNEDVFPYGAALHISLATRYLAKLNQEVPAEDGKYHDEL	Phytozome13	69	Potri.002G082400.1.p|Ptrichocarpa_v4.1	Populus trichocarpa	Malpighiales	Angiosperms (Eudicots-Rosids)	MNSLKNLSVFFLLLLIFTNPIVLSSSSSTTRSTSTNNIDYSFSFLDSTIGNSLNSRPKNQSKSTAEKVPSSTGCEVWTKACSEAVLALARRPDTVTWLKSVRRKIHENPELAFEEVKTSELVRYELDKMGIEYRYPLAKTGIRAWIGTGGPPFVAVRADMDALPIQEAVEWEHKSKVAGKMHACGHDAHVAMLVGAAKILKSREHLLQGTVILLFQPAEEAGNGAKRMIADGALDDVEAIFAVHVSHEHPTAIIGSRPGALLAGCGFFRAVISGKKGRAGSPHHSVDPILAASAAVISLQGIVSRETNPLDSQVVSVTTMDGGNNLDMIPETVVLGGTFRAYSNTSFYQLLQRIKEVIVEQASVFRCSATVDFFEKESTIYPPTVNDDHMYEHVRKVATDLLGPTNFRVVPPMMGAEDFSFYTQVVPAAFYYIGVRNETLGSIHTGHSPYFMIDEDVLPIGAATHAAIAERYLIEHG	Phytozome13	477									t	1.04094
Medtr2g100550.1|Mtruncatula_Mt4.0v1	Medicago truncatula	Fabales	Angiosperms (Eudicots-Rosids)	MDFFKCVKLFIIMFISFLSATPIFSDSSSSSNAIPNFLELAKEPQVFDWMVDIRRKIHENPELGYEEFETSKLIRTELDELGVQYKHPVAVTGVIGYIGTGLPPFVALRADMDALLMQELVEWEHKSKVPGKMHACGHDAHVAMLLGAAKILKEHEKQLYEKIKTDNKVKKVCGLQTKNAIELNLTSSGLIGTIASGISNLKSIEYLDLSNNNLTGAVPDFLSQPRFLRVLNLEGNQLSGAIPIQLLVRSENSTLQFNFGGNQDLCSSGSCNKRNGNKVVVPLVTSIGGAFLILAVAAISFRIYNKRHHVSHKVIKLGANSRIKQELESKKQEFTYEEVLRITRNFEKVIGKGASGTVYHGWIDHNTLSKCYLPYLLKDFFHHKYLTSLIGYCDDGTNMALIYYEYMANGDLANHLSDKNENILNWNQRLQIAVDTTVGLEYLHHGCNPPIVHRDVKSKNILLNDKLQGKLADFGLSKIFPNEGETHLSIVIAGTPGYLDPEQVNTTPLREKSDVFSFGVVLLEIITGQPRGKRYFDTNYATKTLDTAMACVAQSSINRPTMRHVVMELKQCLENKITYPSDSRYTYESFPGTLYSVSFDRISGESSIAR	Phytozome13	610	Potri.003G045200.1.p|Ptrichocarpa_v4.1	Populus trichocarpa	Malpighiales	Angiosperms (Eudicots-Rosids)	MSLFNWVSLGFFLYLLSPILSLNGSSDIPSRFLNYAKKEELFDWMVGVRRKIHENPELGFEEFETSKLVRAELDKIGVKYKHPLSVTGVVGFIGSGKPPFVALRADMDALAMQEMVEWEYKSKVPGKMHACGHDSHVAMLLGAAKILQDHREELKGTVVLIFQPAEEGGGGAKKMIDEGALENVNAIFGLHVANKLPIGEVASRHGPLLAGSGFFEAVISGKGGHAAIPQHSIDPILAASNVIVSLQHLVSREADPLDSQVVTVAKFQGGGAFNVIPDSVTIGGTFRAFLKESFMQLKQRIEEVVTGQAAVQRCKAVINFLENEKPFFPPTINDKYLHDYFRIVASDMLGIDKVKDMQPLMGSEDFAFYQEMIPGYFFFIGMQNETHKQLQSPHSPYFEINEDVLPYGAALHASLAARYLLEFQPEVTLPEENDHDEL	Phytozome13	438									t	1.00258
Medtr2g100560.1|Mtruncatula_Mt4.0v1	Medicago truncatula	Fabales	Angiosperms (Eudicots-Rosids)	MHVFMDFFKCFNMFIIIFIFFLSATSIFSDSSSSTTSNDHLSIPNFLDLAKEPKVFDWMVSIRRKIHENPELSYQEFETSKLIRTKLDELGVQYKHPVAVTGVIGYIGTGLPPFVALRADMDALLMQELLEWEHKSKVPGKMHACGHDAHVAMLLGAAKILKQHEKELQGTVVLVFQPAEEGGAGAKQILDTGALENVSAIFGLHVLSNLPLGEVASRSGPMAAGCGFFEAVISGMGGHGAIPHHAIDPILAASNVVVSLQQIVSREVDPVDSQVVTVGKFQGGGAFNVIPDSVTIGGTFRAFSRESFTHLRHRIEQVITGQAAVHRCNATVNFLEEETPFIPPTVNNGGLHDYFESVAGRLLGVDKIKDQQPTVGSEDFAFYQEAIPGYIFLLGMEDVSVERLPSGHSPYFKVNEDALPYGAALHASLASRYLVKLHQEVPVVKGKIHDEL	Phytozome13	452	Potri.005G178900.2.p|Ptrichocarpa_v4.1	Populus trichocarpa	Malpighiales	Angiosperms (Eudicots-Rosids)	MNSLKILSVLFLSLVISFSSIISSPSSSPSTTSTSTSPITCNNNNNYYNYDGDYSYSCFDGTLSSVNSLNSKPKNQSKPTKGKPSSPSCEVWTKTCSEAVLALARQPETVTWLKSVRRKIHENPELAFEEVKTSELVRDELDRMGIEYRYPLAQTGIRAWIGTGGPPFVAVRADMDALPIQEAVEWEHKSKVAGKMHACGHDAHVAMLMGAAKILKSREHLLKGTVILLFQPAEEAGNGAKRMIGDGALEEVEAIFAVHVSHEHPTAIIGSRPGPLLAGCGFFRAVINGKMGRAGTPHHSVDPILAASAAVISLQGIVSREANPLDSQVVSVTTMDGGNDLDMIPDTVILGGTFRAFSNTSFNQLLQRIEEVIVEQASVFRCSATVDFFENQSTVYPPTVNDDHMYEHVRKVAIDLLGPANFRVVPPMMGAEDFSFYTQVVPAAFYYIGVRNETLGSTHTGHSPYFMIDEDVLPIGAATHATIAERYLIEHG	Phytozome13	492									t	1.09785
Medtr3g088590.1|Mtruncatula_Mt4.0v1	Medicago truncatula	Fabales	Angiosperms (Eudicots-Rosids)	MKFRNSLFYFMIIFSSTVIILEHFAVSTAVKIPSAAYDRVLFSDRRCCDRENNELTLSPCKNVTRKAKTATNCEVWNEACSEAVLSVARLPETVEWLKSVRRKIHENPELAFEEIETSRLIRKELDLMEVSYRYPLAKTGIRAWIGTGGPPFVAVRADMDALPIQEGVEWEYKSKVAGKMHACGHDAHVAMLIGAAKILKTREHLLKGTVILLFQPAEEAGNGAKRMIQDGALEDVEAIFAVHVSHEHPTGMIGSRPGPLLAGCGFFRAVISGKRASAANPRNSADPVLAASAAVISIQGIVSRESNPLDSQVVSVTSFNGGNSHDMIPDSVVIGGTFRAFSNTSFYQLLERIEQVIVQQASVYSCFAEVDFFEKEYTIYPPTVNDDQMYEHVKKVSIDLLGQKNFRVVPPMMGAEDYSFYSQVIPSAFFYIGIRNETLGSTHTGHSPHFTIDEDALPIGAAVHATIAERYLNEHG	Phytozome13	476	Potri.006G207300.1.p|Ptrichocarpa_v4.1	Populus trichocarpa	Malpighiales	Angiosperms (Eudicots-Rosids)	MGLSTWLVLSIFLCQQSLAFQTGQELGLQFLTRELLAAAREADFFEWVRGIRRRIHEYPELGFEEYRTSEIIRSELELLGIDYKWPVAKTGVVATIGSGQKPVFGLRADMDALPIQEEVEWEHKSKIDGKMHACGHDSHVAMLLGAAKLLQAKRDTLKGTVKLVFQPGEEGYCGAYHMLQDGCLDDIDAILSIHVIPSVPTGAIASRPGPLLAGTGLFEAKIHGRGAHASSPHLARDPILVASSTIVALQQIVSRETDPLEAAVVTVGYIEGGKAGNVIPEFVKFSGTFRSLSNEGVSYLQKRIKEIIETLAAAHQCNATVNFMEDRHLPQPVMINDEALYKHAKNVGEALLGEPNVQLFPVTMGGEDFSFFSQRMPAAIFVIGTMNETLKSYKPLHSPYFFIDEEALPIGTALNAAVAISYLDTHVMKTCEEPPSAFPI	Phytozome13	440									t	1.03807
Medtr3g093030.1|Mtruncatula_Mt4.0v1	Medicago truncatula	Fabales	Angiosperms (Eudicots-Rosids)	MAAIHVVIVFLLCTSLCTVVKCDAYAQEILSSAQKEKDWLVSVRREIHQHPELAFQEHNTSALIRSELDKLGIPYTYPVAKTGIVAQIGSGSSPIIAIRADIDGLPLQELVEWEYKSKIDGRMHACGHDAHATMLLGAAKLLNQRKDKLKGTVRLLFQPAEEGARGASQMIKDGVLQDVEAIFAVHIDATTSTGAIASIPGPFTAAGCIFEAKIEGVGGHAAFPHQTVDPLLATSLAILALQQLVSREIDPLHSQVLSVTYIKGGDALNVIPSYVKFGGTLRSQTTEGMYHFRQRLKEIIEGQASVHRCNAYVDFKEEAFTPYPAVVNDKDLHLHVERVGRLMLGPDNVHEAKKAMVGEDFAFYQEVIPGVLFSIGIRNKKVGSIHSPHSPFFFLDEEALSIGAALHTAVAELYLNEHSI	Phytozome13	420	Potri.006G207400.1.p|Ptrichocarpa_v4.1	Populus trichocarpa	Malpighiales	Angiosperms (Eudicots-Rosids)	MRLITWFLLSVLFLYQQSLAFQAGQELGLQFLTRELLAAAREPDFFEWVRGIRRRIHEYPELGFEEYRTSEIIRSELDLLGIDYKWPVAKTGVVATVGSGQEPVFALRADMDALPLQEEVEWEHKSKIDGKMHACGHDSHVAMLLGAAKLLQAKRETLKGTVKLVFQPGEEGYAGAYHMLQDGCLDDVEAILSIHVIPSVPTGAIASRPGPLLAGVGLFEAKIQGIGAHASSPHLARDPILMASSAVVALQQIVSRETDPLEAAVVTVGYIEGGKAGNVIPETAKFGGTFRSLSNEGVSYLQKRIQEIIEAHAAVHRCNATVNFMEDRHLPHPVMINDEQLYKHAKRVGEALLGEPNVQLFPVTMGAEDFSFFSQRMPAAIFVIGTMNETLKSHQPLHSPYFFIDEEALPIGTALNAAVAISYLDTQIVKNCEEPPSAFAF	Phytozome13	441									t	0.961978
Medtr3g093040.1|Mtruncatula_Mt4.0v1	Medicago truncatula	Fabales	Angiosperms (Eudicots-Rosids)	MHACGDDAHATMLLGAAKLLNRRKNKLKGTVRLLFQPAEKELEPRGASQERSRGASQMIKEGVLQDVEAIFAVHTDATASTGNIASIPGPFTAAGCIFEMVTLSLISLPLGFRFRPTDEELIDYYLRLKINGNGDEVQVIREIDVCKWEPWDMPDLSVIKDNDPEWFFFCPQDRQYPNGNRLNRETNHGYWKATGKDRKIKSGTILIGMKKTLVFYISRAPNGRRSNWVMHEYRPTLEELDGTNPGQKAYVLCRLFKKNDESLEVSNCGEGEQTNSAPEELQSDPAPITVSTSQVRQEDKQQAVIPGISEEK	Phytozome13	312	Potri.010G035900.1.p|Ptrichocarpa_v4.1	Populus trichocarpa	Malpighiales	Angiosperms (Eudicots-Rosids)	MSSALTVAGKGKLAMDKWVVRSSIFLLFIAMSLAFRFSLNPNVKHFDSLLTCQNNNNDNISSSSYLKERIVELANDPHTVDWMKKIRRQIHENPELAFEEFETSKLIRQQLDQMGIAYRWPVARTGVVATLGSGSSPFVALRADMDALPIQEMVEWEHKSKVDGKMHACGHDAHAAMLLGAARILKQLQDTLQGTVVLIFQPAEEQGQGGKDMIAEGVLDNVDAIFGLHTVHRYPTGVVASRPGEFLAGCGSFKAKIIGKGGHAAIPQDSIDPILAASTAVISLQNIVSREIDPLDSQVVSVAMIHGGTAFNVIPDSATIEGTFRAFSKKSFNALRERIKEVIEGQAAVHRCTCEVNFTGTEHPIIPPTVNDARIYEHVRRVSIDIVGEGNVELAPIFMGSEDFAFYLDKVPGSFLFLGMRNEKIGSIYLPHSPYYTIDEDVFPIGASIYAVFAHSYLSNSTRNLNSYD	Phytozome13	469									t	1.10648
Medtr8g015510.1|Mtruncatula_Mt4.0v1	Medicago truncatula	Fabales	Angiosperms (Eudicots-Rosids)	MSSSFKFICYHFFIIILHVFAATQILSSSTHNSSFNNFLDSAKNPEVYDWMINIRRKIHENPELGYEEFETSELIRTELDKLSIPYKYPVAITGVIGFIGTGLSPFVALRADMDALSMQEMVEWEHRSKVPGKMHACGHDAHVTMLLGAAKILKQHEKEIQGTIVLVFQPAEEGGGGAKKILDAGALENVTAIFGLHIVPDLPIGEVSSRSGPILAGSGFFEAKISGKGGHAAIPQQSIDPILAASGAIISLQHLVSREADPLDSQVVTIAKIQGGSAFNVIPDHVTIGGTFRAFSKESFNQLRQRIEEVIIGQAAVHRCNATVDFLHGVKPFYPPTVNNADLHEHFVNVAVNMLGIDKVDSVMTPYMGSEDFSFYQEVIPGYFFMLGVKNASHKRFESLLHSPYLEINEDGLPYGAALHASLAASYLLKHQRDTVPGVERKYHDEL	Phytozome13	447	Potri.012G007400.1.p|Ptrichocarpa_v4.1	Populus trichocarpa	Malpighiales	Angiosperms (Eudicots-Rosids)	MGTFLYLILFQVLLSVLVCFDSSQSTFDRQTYREHLLSSSQRDKDWLITIRRQIHENPELRFEEHNTSALIRSELDKLAISYTYPLAKTGIVAQIGSGSPPVVALRADMDALPLQELVEWEHKSKVDGKMHGCGHDAHTTMLLGAAKLLNERKHLLKGTVRLLFQPAEEGGAGASHMIKDGALGDAEAIFGMHVNYKIPTGTIASLSGPVFAAASRFQVKIEGRGGHAAVPHNAVDPLLAASFAILALQQLISRELDPLQSQVLSITYVRGGTTLNVIPPYFEFGGTLRSLTTESLHQLQRRLKEVVEGQAAVHRCHAHVDMYEKEDVPLYPATVNDEKLNLHVERVSRLLFNPENFKMGQKVMAAEDFSFYQEVIPGVMLDIGIRNENVGAIHSLHSPYFFLDEDVLSIGAALHTALAEIYLNEHQQSAAQ	Phytozome13	432									t	0.939918
Medtr8g062090.1|Mtruncatula_Mt4.0v1	Medicago truncatula	Fabales	Angiosperms (Eudicots-Rosids)	MHIIFFFPSYLVLLFFILLWIHDIIPYFVQGNVVLVFQPAEEGGPAEEGGVGAKKILDPGILENVSRHVVGGGHGAIPHHVLNPILAASNVTISLQQIVSREVDPIDSQVKAYNS	Phytozome13	115	Potri.015G004000.1.p|Ptrichocarpa_v4.1	Populus trichocarpa	Malpighiales	Angiosperms (Eudicots-Rosids)	MGPFLNLILCQTLLSFLICLDSTQATFDPQSYREQILSLSQQDKGWLITIRRQIHENPELRFEEYNTSALIRSELDKLGISYTYPVAKTGIVAQIGSGSPPVVALRADMDALPLQELVEWDHKSKVDGKMHGCGHDAHTAMLLGAAKLLNERKHMLKGTVRLLFQPAEEGGAGASHMIKEGALGDAEAIFGMHIDYTKPTGTIASLPGPVLAAVSFFQVKIEGKGGHAAGPHNAVDPLLAASFAILALQQLISRELDPLHSQVLSITYVRGGTALNVIPSYFEFGGTLRSLTTEGLLQLQQRLQEVVEGQAAVHRCRAYIDINVEGFPFYPATVNDEKLNLHLERVSGLIFGPENVKMGEKVMAGEDFAFYQEVIPGVMLSIGIRNENVGSIHSPHSPYFFLDEDVLPIGAALHTALAEIYLNEHQQSAAQASPNLHSLPFQHRS	Phytozome13	445									t	0.849443
Medtr8g062790.1|Mtruncatula_Mt4.0v1	Medicago truncatula	Fabales	Angiosperms (Eudicots-Rosids)	MMDLNNHIRLALLLIFMCLSINFEANECSNQTSSLKNQILEVANNPNTVKWMKQIRREIHEYPELGYEEFRTSSVIRRELDKLGISYQWPVAKTGVVAKIGSGFPPFVALRADMDALPIQELVDWDHKSKVDGKMHACAHDAHVAMLLGAAKILQEMKNKLKATVVLIFQPAEEKGIGARDMIQENVLEDVEAIFGLHLATQYPLGVVASRPGDFLAGCGSFKAKIKGGLAEIPQHCLDPVLAASMSVISLQNIVSREVDPLDSQVVSVAMVHSESAHELIPDSVTFGGTYRAISKKSFNALRQRIEEVIKGQAKVHRCTAEVEFFGKEHPTIPPTTNDERIHQLGRQASSMIVGEENIKLAPTYTASEDFAFYLEKVPGSFFLLGIQNEKVGSIYSAHSPHYFIDEDVLPIGAAIHAAFALSYHSHSTISYL	Phytozome13	433	Potri.016G074100.1.p|Ptrichocarpa_v4.1	Populus trichocarpa	Malpighiales	Angiosperms (Eudicots-Rosids)	MGDTIRPSPSSSTTLQLQTSCLVKIETNSETTEQSQDSHESKIGVSNLMAWLCLFMILSTCQTAWALDTRSESKLGYLTRELLESAREPEFFGWLKRIRRRIHEDPELAFEEYNTSQLIRSELDSLGIEYKWPFAKTGVVGSIGSGLQPWFGLRADMDALPIQEMVEWEHKSKNNGKMHACGHDAHVTMLLGAAKLLERMKDELKGTVKLVFQPGEESYGGAYHMLKEGALDNFQGIFGLHVAPEIPVGTVDSRPGPMLAASGRFIATIKGKGGHAARPQDTRDPVVAASFAILALQQIVSRETDPLDARVVSVGFVEAGQAGNVIPETVRFGGSIRSMTTEGLVSLQQRVMQIVEMQAAVHQCTASLDFMEEKMRPYPSTVNDEAMYKHAKQVGEALLGESNVLLAPMTMGAEDFSFYSQKMKAAFFFIGTKNETVKSVKRLHSPYFVIDEEVLSIGAAFHAAVAISYLDGHAIDTQ	Phytozome13	478									t	1.02784
Medtr8g063060.1|Mtruncatula_Mt4.0v1	Medicago truncatula	Fabales	Angiosperms (Eudicots-Rosids)	MRGNNWVQPNVFFGEKVFIEGVVMVMTTTDISNCYQENIAQYVCSCQIFNLVYTSCPQELVDWDHKSKVDGKIHACAHDAHVVMLLGAAKILQEMKDILKEKGTGAKLMVEENVLNKVEAIFGIHLMPHKFLPQGVVASRPVELGAGCGSFLVKIERDQQCLNPVLAVASSIVSLQQLVSREVDPLDSQVVTVAMVHSGTDESVAFGVSFRAFGRQSFNNFRTRIKEIIQGQTGVYMCSAEVDFESNHATIPPTINDEGVYQLGRKAACMIVGEENVRLASKISGSEDFAFYLEKVSVTFFQLGSNSNHSTHNPYFSLLDEEALPIGAAVHAAFVVLCVLARTRVRMRARLCRGWFQEKDFTELMMRDNNWVQPSVFFG	Phytozome13	379	Prupe.1G260400.1.p|Ppersica_v2.1	Prunus persica	Rosales	Angiosperms (Eudicots-Rosids)	MDLLQLLFLISIATTTTLCLSTTYQDYSLKKQIVGLANEFHTVNWMKNVRREIHENPELAYEEFKTSALIRRELDKIGVAYTWPVAHTGVVATIGSGSPPFVALRADMDALPIQELVEWEHKSKVDGKMHACGHDAHVAMLLGAAKVLQQLKDTLQGTVVLIFQPAEERGIGAKDMIKEGVLDNVEAIFGLHVVHRYPSGVVASRPGEFLAGCGSFKAKIHGKGGHAAIPQQSIDPIVAASASVISLQNIVSREADPLDSQVVSVAMIQAGTSFNIIPESATISGTFRAFSKKSFNAIRERIEEVVKGQAAVHRCSAEIEFLGNEHPSIPPTINDERIYEQARRISTKIVGKENTKLAPTFMGSEDFAFYLDKVPGSMLFLGTGNEKKGAIYAPHSPYFFIDEDVLPIGSAIHAAFAHSYLADSTGKLHLHI	Phytozome13	432									Eg89	0.675628
Medtr8g075310.1|Mtruncatula_Mt4.0v1	Medicago truncatula	Fabales	Angiosperms (Eudicots-Rosids)	MMGPKNHPRLTLLPIFLFLFHPTCLSSTTYQTKECSNQTSSLKSEILELANTPNTVKWMKNIRREIHEYPELAYEEFKTSSVIRRELDKLGVVYQWPVAKTGVVAKVGSGFAPFVALRADMDALPIQELVDWDHKSKVDGKMHACAHDAHVAMLLGAAKILQEMKDKLKGTVVLIFQPAEEKGTGAKDMIQENVLEDVEAIFGLHLASLYPLGVVASRPGEFLAGYGSFKAKIKGGLAGTPQRCLDPILAASASVISLQNIISREVDPLDSQVLSVAMIQSESGHELTPDSVTFGGTYRAFSKKSFNALRNRIEEVIKGQEHPTIPPTTNDERIYQLARKVSSMIVGEENIKLSPIVTGSEDFAFYLEKVPGSFFFLGIKNEKSGSIYSAHSPQFFIDEDVLPIGAAIHAAFALSYYSYSTNSYL	Phytozome13	425	Prupe.1G494400.1.p|Ppersica_v2.1	Prunus persica	Rosales	Angiosperms (Eudicots-Rosids)	MKLNQFLTKLIPTNSILIISLFLLASLISQAETTPYDHAHPFFDVEDCCLSCKPTTEANKNRSLHALTSPTASSPASSHRSCEVWTEACSEEVLSFAKRPENVEWLKTIRRRIHEHPELAFEEFETSRLVREELDRLDIGYRFPLAKTGIRAWIGTGGPPFVAVRADMDALPIQEAVEWEHKSKVAGKMHACGHDAHVTMLIGAAKILKSREHLLKGTVILIFQPAEEAGNGAKRMIGDGALEDVEAIFAAHVSHEHPTGIIGSRSGALLAGCGFFRAVISGKTGRAGSPHSSVNPVLAAAAAVISLQGIVSRESNPLDSQVVSVTAFNGGDDLGMIPNTVVLGGTLRAFSNTSFYRLLQRIEEVIVEQASVYRCSATVDFFKNQSTIYPPTVNDDNMHEHVRKVAMGLLGPANFRVVPPMMGAEDFSFYSEVIPAGFFYIGIRNETLGSTHTGHSPYFFIDEDVLPIGAVTHATIAERYLNEHG	Phytozome13	485									Eg89	0.710028
Medtr8g107170.1|Mtruncatula_Mt4.0v1	Medicago truncatula	Fabales	Angiosperms (Eudicots-Rosids)	MGSEDFSFYQEALPGYSFSSKWKMSLLNIFTFWPLYFICVNYLVFIVQIMILKWLGKDFGIKILDKVRLKIDHQKSKKHLIFEDRVRKNKAAKARLLRKNVLQVKKTRRLKTMSKENAPISSALPNKPSIYTAVNSKVNQEIEESNVTSPKVSEIQISTPPPSNQAMQESIHNRKKWIND	Phytozome13	180	Prupe.2G320500.3.p|Ppersica_v2.1	Prunus persica	Rosales	Angiosperms (Eudicots-Rosids)	MSVIGFLRNFDHTNNKMDSCSIANFLLVLLLSLASLCPVHGTHEEDHNTNYAKEILSAAQQDKQWLVSIRRQIHENPELRFEEYNTSALLRRELDQLGITYTYPIAKTGIVAQIGSGSSPVVALRADMDALSLQELVEWEHKSKVDGKMHGCGHDAHTTMLLGAAKLLNQRKDKLKGTVRLIFQPAEEGGAGASEMIKGGALGEAEAIFGMHVAYGIPTGTIASISGPHLAAVCFFEAKMIGIGGHAAEPHLSADPILAASFAILALQQLISREVDPLHSQVLSVTYVRGGSASNVIPSHVEFGGTLRSLTTEGLWKLRRRLKEVIESQAVVHRCNAYVDMKDEEFPPLPAVFNDESLHLHVKRVGELTLGPENVKVCEKLMAGEDFAFYQELIPGVMFSIGIRNEEVGSVYSPHSPYFFLDEDVLPIGVALHVALVEIYLESRQHAVKQ	Phytozome13	450									Eg89	0.560073
MgTOL.C1053.1.p|Mguttatus_TOL_v5.0	Mimulus guttatus	Lamiales	Angiosperms (Eudicots-Asterids)	MKLPHKSSSYFQLLMISISLTINYCAISVSASKSTDHDLSYFESTALAKPSFKSKNHSSSPVGEKKPPAAAAFGADCGTWSGACSDEILRIAKKPENVKWIKSVRRRIHENPELAFEEHETSRLIRRELDELDISYRFPLAKTGIRAVVGTGAPPFVAVRADMDALPIQEAVEWEHKSKNAGKMHACGHDAHVAMLLGAARILKAREHHLKGTVILVFQPAEEAGNGAKRMMEDGALENVEAIFAMHISHHLPTGVIGSRSGPLLAGCGFFKAVITTGGNGLHRNIHNSGDPLLAASASVISLQGIVSRESNPLDSQVVSVTFLKSGDDNLDTQPTSVEFGGTLRAFSNTSFHHILRRIEEVIIAQAKVYRCSATVDFFKSSDSMYPPMVNDDRMYEHLRKTAIDLVGTTNFRVVQPVMGAEDFSFYSEVVPATFFYIGIKNETLGSVHSAHSPHFMIDENALPVGAATHAAVAERYLHDRDISINGILHRQE	Phytozome13	493	Prupe.3G053700.1.p|Ppersica_v2.1	Prunus persica	Rosales	Angiosperms (Eudicots-Rosids)	MEFYMQVALIIVLFVFGPTTIFSSSSVSSNGLSEIPFKLLDFAQKPQVFDWMVGIRRKIHENPELGYEEFETSELVRAELDKLGIDYKYPIAVTGVVGFIGTRKPPFVAIRADMDALAMQEMVEWEHKSKVPGKMHACGHDAHVAMLLGAAKILKEHEQDLQGTVVLLFQPAEEGGAGAKKMIDGGALENVNAIFGLHVANHVPIAEVASRPGPFFAGSGFFEATISGKGGHAAIPQHAIDPILAASNVIVSLQHLVSREADPLDSQVVTVGKFQGGDAFNVIPDSVRIGGTFRAFTRESLMQLQQRIKEVIMGQASVQRCSATVNFLEDEKPLSPPTINHKDLQEHFQNVAGDMLGIHRVKDHQPLMGSEDFAYYQEAIPGYFFLLGMADDKLGPLHMPHSPHFQINEDALPFGAALHASLAIRYLLELQQEVPLPAQEYHDEL	Phytozome13	445									Eg89	0.387075
MgTOL.F0158.1.p|Mguttatus_TOL_v5.0	Mimulus guttatus	Lamiales	Angiosperms (Eudicots-Asterids)	MLEPICTLYTLTCSSKFERISSLLLHRSTHKFIKQRTSDSTRTRKMRQNPNLLAVLVTLITCTAAAAAYTLSKGTNSNDQEYAKKILRSAQKEKDWLVSIRRNIHENPELRFHEFNTSALIRSQLDQLGISYEYPFASTGLVAQIGSGLPPIVALRADMDALPLQELVEWEHKSKVEGVMHGCGHDAHTTMLLGAAKLLNQRKDNLTGTVRLVFQPAEEGGAGASHMIKEGALGNAEAIFGMHIDYEEPTGTISTISGPILAAVCFFEAKIFGKGGHAAEPHNTIDPIVAASFAILSLQSLVSREVDPLHSQVLSVTYVRGGTASNVIPDYVELGGTLRSLTTKGLLQLQHRVKEVIEGQASVHKCKAYVSMKEDEYPSYPACVNDKRLNEHVKKVGGLLLDPDNVKEAKMVMAGEDFAFYQEVIPGIMFSIGIRNERIGSVHSPHSPYFFLDEDVLPIGAALHTALAEFYLRGQISGVDI	Phytozome13	481	Prupe.7G099800.1.p|Ppersica_v2.1	Prunus persica	Rosales	Angiosperms (Eudicots-Rosids)	MEWLRLLLLLSALAITNHVSCSWGLEAGPSWELSQLNRGLLDSARQPEFFDWLKRVRRRIHENPELAFEEHETSQLIRSELDSLGIQYTWPVAKTGLVASIGSGSQPWFALRADMDALPIQELVEWEHKSKNPGKMHACGHDAHVTMLLGAAKLLQSKSKEIKGTIKLVFQPAEEGHGGAYHMIKEGALDNIQGIFGLHIQPLMPVGTIGSRPGPILAGSGRFTVTIHGKGGHAAFPHLATDPILAACSAVIALQQLISRETDPLEARVVTVGMVEGGQAGNVIPETVRLGGTFRSMSSEGLYYLQQRIQEVIEMQASVHRCMATVDFMLEKMRPYPATVNDEAMYKHAKNVGETLLGEPNVKLLPMSMGAEDFSFYTEKMAAAFFMIGTKNETLDPKRLWHSPYLVIDEEVLPIGAALHAAVAISYLDNIDAAVTHNLFL	Phytozome13	441									Eg89	0.478918
MgTOL.I1062.1.p|Mguttatus_TOL_v5.0	Mimulus guttatus	Lamiales	Angiosperms (Eudicots-Asterids)	MTHSASILWVFVLFLFLSKPISSESDLSPEELSEIPRNFLSFARKAEIFDWMVGVRRKIHENPELGYEEFETSKLIRQELDQMGIPYKYPLAVTGVLGFIGSGEPPFVAIRADMDALLIQEMVEWDHKSKNDGKMHACGHDAHVAMLLGAAKILQENRHLLKGTVVLFFQPAEEGYGGAKKMIEDGALEKVEAIFGIHVDTLLPLGEVSSRSGPILAGSGFFEAVISGKGGHAAIPQQSIDPILAASNVIVSLQQLVSREADPLDSQVLTVAKFHGGGAFNVIPDSVTIGGTFRAFSKESFLQLKQRIEEVIIGQAAVQRCNASVSFESKDRMFFPPTVNDKDLHKLFQRVAGDMLGISGVKEMQPLMGSEDFSFYQEKIPGYFFLLGMKDETAEKPAHAHSPYFRINEDGLPFGAALHASMVVRYLFDSHKAGPTYSGYHAHDEL	Phytozome13	446	Prupe.7G099900.1.p|Ppersica_v2.1	Prunus persica	Rosales	Angiosperms (Eudicots-Rosids)	MGLMLLCLLLSTILGQSQALEASESELPSQELEFLTRGLLGSAKEAEFFQWMRGVRRRIHQYPELGFEEHRTSQLVRSELDSLGIEYAWPVAKTGVVASIGSGSKPVFALRADMDALPLQEQVEWEFKSKIDGKMHACGHDSHVAMLLGAAKLLQSKRDILKGTVKLIFQPGEEGYAGAYHMLQHGVLNDVDAFFFIHVTPSLRTGVIASRPGPMLAGAGLFSATIRGKGGHAAAPHKNKDSILAAASAVVALQQIVSRETNPLEARVVTVGFLKGGEAGNVIPESVKFGGTFRSLTNEGLTYLQNRIKEVIELQAAVHRCEGTVDFMEDTPLPYPVMINDEPLYEHVKKVGEALLGEPNVELCPVIMGAEDFSFYSKESAATIFVLGIKNESLKSDQPLHTSHFVIDEEALSVGAALNAAVAISYLDTHVVRTH	Phytozome13	435									Eg89	0.49762
MgTOL.J0661.1.p|Mguttatus_TOL_v5.0	Mimulus guttatus	Lamiales	Angiosperms (Eudicots-Asterids)	MEWFSPLFCCFALLALLSPPYHAARALESDSALARELLESASDSEFSGWLKTVRRRIHEYPELSFEERRTSQLIRTELDSLGIEYVWPVAETGVVATIGSGAQPWFALRADMDALPMQELVEWEHKSKIDGKMHSCGHDAHVTMLLGAAKLLQKNRDKLKGTVKLIFQPGEEGHAGAYYMIKEGALDGVQAIFGLHVDPMIPTGTVSSRVGPLLAGAGRFTVVIQGKGGHAASPHKTRDPIPVLSMAILALQHIVSRETDPLEPRVISIGFVQGGEALNVIPETVTFGGTFRFVSAESYAYLKQRIKEVIETQAAVHHCTAMVDFMEELRPYPPTINHPTMYDHAKRVGENLLGKQGVRNDPMIMGAEDFSFYAEKVPAAFFMIGAKNETMTSAKGLHSPHFVIDEGVLSVGASLHAAVAMTYLEDHAK	Phytozome13	429	Prupe.7G100000.1.p|Ppersica_v2.1	Prunus persica	Rosales	Angiosperms (Eudicots-Rosids)	MGFNFTFSLCFLLSLKAALFHQTWAEYGSELEFLTRELLEAARDPEFFEWMRGLRRRIHQHPELGFEEHRTSELVRSELDSLGIEYKWPVAKTGVVASIGSGSKPVFALRADMDALPLQELVDWEYKSKIDGKMHACGHDSHVAMLLGAAKLLQDKRDMLKGTVKLVFQPGEEGYAGAYHMLQDGVLNDIDTILSLHVLPSVPTGAVASRRGPILAGVGLFSATIQGQGGHGASPHQTRDPILAAALTTLALQQIVSRETDPLESRVVTVGYLQGGQALNVIPDSVKLGGTFRSFTSEGLSYLKERIKEIIEQQAAVHRCTAVVDFMEDRPLPHPPMTNNDALYEHVKKVGEVLLGKPNVQLLPLTMGSEDFSFFSEKTAAAIFVVGIKNETLKSDRDLHSPYFFIDEEALPIGAALHTAAAISYLDGHDDVNTQ	Phytozome13	435									Eg89	0.65225
MgTOL.K0560.1.p|Mguttatus_TOL_v5.0	Mimulus guttatus	Lamiales	Angiosperms (Eudicots-Asterids)	MSSFTWIPLVFNFFILLMSNPTLSAAFSSKQRSSEIPSEFLNSAKTPEIFDYMVKIRRNLHENPELGFEEFETSKLIRNELDRMGIPYKHPIAVTGVVGYIGTGNPPFVAIRADMDALAMQEAVEWEHKSKVAGKMHACGHDAHVAMLLGAAKILQEHHTDLEGTVMLVFQPAEEGGGGAKKMRDEGILENVDAIFGLHVSSRYPVGVVATKEGPVMAASGFFEAKISGKGGHAAIPQQTIDPILASSNIIVSLQQLVSREADPLDSQVVTIAKFRGGHAFNVIPDSVTIGGTFRAFSKQGFIELKHRIEEVITLQAAVQRCNASVNFYGEEKPFYPVTSNDKELHQHFLKIARSMLGDEKIEELQPSMGSEDFSFFAESIPGYFYYVGMVNETEGQLETGHSPYFRVNEDALPYGAALHASLAATYLLEGRSSVEAQNRSFHDEL	Phytozome13	446	Prupe.7G215300.1.p|Ppersica_v2.1	Prunus persica	Rosales	Angiosperms (Eudicots-Rosids)	MALCKWVSLIFIVVVIMPLLISSDHSLSPEEVAQIPVKFLDHAKRQELFDFMVGVRRKIHENPELGFEEFETSKLIRAELDQMGIPYKYPLAETGIVGFIGTGGPPFVAIRADMDALAMQESVEWEHKSKVPGKMHACGHDAHVAMLLGAAKILQEHHHELQGTVVLVFQPAEEGGGGAKKMLDEGALEHVGAIFGLHVAADYPIGSVVTRCGPFFAASGFFEAVISGKGGHAAIPQHTIDPILAASNVIVSLQHLVSREADPLESQVVTVGKFQGGGAFNVIPDSVTIGGTFRAFSKESFIQLKQRIEEVITRQASVQRCNATVLFNERDKPFYPVAVNDKNLHEHFRNVAGDLLGPQNILERQPMMGAEDFSFYQEAIPGYFFFVGMKNESQGKFESGHSPFFRVNEDVLPYGAALHASLATRYLLENQPKSTLPKGSFHDEL	Phytozome13	445									Eg89	0.327294
MgTOL.N3332.1.p|Mguttatus_TOL_v5.0	Mimulus guttatus	Lamiales	Angiosperms (Eudicots-Asterids)	MRNPLFSLTTNPTILFLLILVVCMIISKFSASAKSPTAKSPDHDFSYFDESTLATTPLKPGSKFKNQSYTPGQIKSLSIPNFDKDCTFWSRDCSEEIMKIAKSPENIKWIKSVRRRIHENPELAFEEVQTSRLIRRELEELGIRYLFPLAKTGIRALLGTGNPPFVAIRADMDALPIQEGVEWEHKSKNTGKMHACGHDAHVAMLVGAAKILKAREKHLKGTVVLVFQPAEEAGNGAKKMIEDGVLENVEAIFALHVSHLLPTAVIGSRSGPLLAGCGFFKAVITGQTGPARNILHRSPDTVLAASAAVISLQGIVARESNPLDSQVVSVTFMNSGNDTDEMPFQVEFGGTLRAFTNTSFHQLLKRIEEVIVGQARVYRCSATVDFFKDADTIYPPMVNDEKMYEHVKKVAVDLLGPTNFRVVEQVMGSEDFSFYSEVIPATFFFIGIKNETLGSVHSPHSPLFVIDENALAVGAATHAAIAERYLNDRSMIIDS	Phytozome13	495	Ptrif.0001s0894.1.p|Ptrifoliata_v1.3.1	Poncirus trifoliata	Sapindales	Angiosperms (Eudicots-Rosids)	MGSSKLLSLLVTLCLLVPTSISSDVSLSPEELTQIPVKFLDFAKKPENFYSMVNIRRKIHENPELGFQEFETSKLIRAELDQMGIPYKFPVAVTGVVGYIGTGQPPFVALRADMDALAMEESVEWEHKSKVPGKMHACGHDAHVAMLLGAAKMLQVFRHEIKGTIVLVFQPAEEGGGGAKKMLDAGALENVEAIFGLHVSSLIPVGTVASRPGPTLAAGGFFEAVINGKGGHAAIPQHTIDPIVAASNVIVSLQHLVSREADPLDSQVLTVAKFEGGGAFNIIPDSVTIGGTFRAFSKESIIQLKQRIEEVVMKQASVQRCNATVTFDDKSFYPVTVNNKNLHEHFQKVAADMLGIQNIKENRPLMGTEDFSFFAEAIPGYFYYLGMNDETKGKFEAGHSPYFRVNEDALPYGAALHASLATRYLLENQPKTTLASGSLHDEL	Phytozome13	443									Eg89	0.376722
Nycol.F00567.1.p|Ncolorata_v1.2b	Nymphaea colorata	Nymphaeales	Angiosperms (Basal)	MGLCRLVCSLLLLVVVWEPLRRSCATTVSPLEISHAFMEKAKEEGFVEWLKGIRRRIHENPELGYEEFQTSELIRAELDQMGIAYKWPVAVTGILGYVGTGKPPFAAIRADMDALPIQETVEWEHKSKVPGKMHACGHDAHVAILLGAAKILQSYREYLQGTVVLIFQPAEEGGAGAKKMVEAGALENVEAIFGMHVSTSVPLGKVSSRSGPIMAGSGFFEAVISGKGGHAAIPQHSIDPILAASNVIVSLQHIVSREADPLDSQVVTVAKFQGGGAFNVIPDSVTIGGTFRAFSKESFSQLKQRIQEVIVGQSSVQRCSATVNFIEKEFPFFPVTVNDKSLHEHFQKVAGDILGANNIIKDMQPLMGSEDFAFFAEQIPAFYCFVGMKNESLGPLQPSHSPSFIVNEDVLPIGAVLQASLATRYLLELHPNSPSSAGKVHDEL	Phytozome13	444	Ptrif.0003s1832.1.p|Ptrifoliata_v1.3.1	Poncirus trifoliata	Sapindales	Angiosperms (Eudicots-Rosids)	MAIAFLLLLLLITYLTTTTAVDEILTNQVMISAQQDKDWLVSVRRQIHENPELLFEEHNTSALIRRELDKLGIPYAYPVAKTGIVAQICSGSRPVVVLRADMDALPLQELVEWEHKSKIDGKMHACGHDAHTTMLLGAAKLLHQRKDKLKGTVRILFQPAEEGGAGAFHMIKEGALGDSEAIFGMHIDVGIPTGSIASISGPHLAATSVFNVKVEGRGGHAAMPHSTIDPILTASSVILALQQLISREADPLQSLVLSVTYVRGGTAFNIIPPFVEFGGTLRSLTTEGLYQLQKRLKEVVKQQAAVHSCNAFIDLKEEEHPPYPATVNDDSLHLLVKRVGKSLLGPKNVGEAKKVMAGEDFAFYQQLIPGVMLSIGIRNEEKGSIHPPHSPYFFLDEDVLPIGAALYTNLAETYLNEHQRFNVQ	Phytozome13	424									Eg89	0.516991
Nycol.H01189.1.p|Ncolorata_v1.2b	Nymphaea colorata	Nymphaeales	Angiosperms (Basal)	MASSSSLLFLLSMVWLLVAGAYGTELKSCLEGRNRNYSLLRVSAAPNLGAHGRDGKSDYAREILSLAQHPDTVRRIKGLRRRIHESPELAYEEFETSRLIREELDRMGVDYRWPLAETGVVATIGTGGPPFVGLRADMDALPIQEAVDWEHKSKVAGKMHACGHDAHVAMLLGAADILKKREHHLQGTAVLLFQPAEEAGIGAKRMIEDGALENVEAIFAVHVSHQHPTAVIGSRPGPLLAGCGFFRAVITGKGGHAGIPHHSIDPVLAASSAVISLQSLVSREANPLDAQVVSVASFEGGDSLNIIPDSVILGGTFRAFSSESFYNLRHRIEKVIVGQAEVYRCTAVVDFFEKEGRIYPPTVNDISMDRHVRNVAADIVGPEKYKVVLPMMGAEDFSFYSEVIPAAFYYIGIRNETLGSTHSGHSPYFTIDEDALPIGAAFHAAIAEKYLDEHA	Phytozome13	455	Ptrif.0004s2243.1.p|Ptrifoliata_v1.3.1	Poncirus trifoliata	Sapindales	Angiosperms (Eudicots-Rosids)	MAFHPPQHALFIFISITIFASLNFLFSSNEKTLNFQTSKSQNSSIKSQIIELANDQDTVNWMKKIRRQIHENPELAYEEFETSELIRRELDQLGIAYRWPVAKTGVVATVGSGSPPFVALRADMDALPIQELVEWEHTSKIDGKMHACGHDAHVAMLLGAAKVLQEMRETLKGTVVLIFQPAEERGTGAKDMIQEGVLENVEAIFGLHLVHKYPTGVVASRPGDFLAGCGSFKSKISGKGGHAAIPQHCIDPILAVSSSVISLQNIVSREIDPLDSQVVSVAMINGGSSYNMIPDSATVAGTFRAFNKKRFNALRERIEEIIKGQAAVHRCSAEVDFSGREHPTIPPTMNDVRIYQHVRRVTAEILGEENVKLAPIFTGSEDFAFFLDEIPGSFLLLGMLNESIGSLYPPHSPYFTIDENVLPIGAVIHAVFAHSYLVNSGKLS	Phytozome13	444									Eg89	0.397094
Nycol.I01509.1.p|Ncolorata_v1.2b	Nymphaea colorata	Nymphaeales	Angiosperms (Basal)	MAACISFVLFAIAVFVGVPSFLFFCSADANLLSDESPYSKSLMSSAFAESEWLVSVRRRLHENPETAFEEYNTSALIRGELDRLGIPYDFPFAKTGVVAIIGSGESPVVALRADMDAIDVQESIEWEHRSKVEGKMHGCGHDAHTAMLLGAAKLLNQRKEHLKGTVRLLFQPAEEDGAGASHMINDGALGDAEAIFGMHIDPSYPSGTIASVPGEFIAAVCAFEAEITGKGGHAASPHLNVDPVIATSFAILALQQLTSRESDPLHIPVITVTFVQGGEALNAIPSSVKFGGSIQSFSTEWLHHLRKRVKEVIENQAAVHLCSATVIMKDEVGDEPIYPAVVNDENLHYHVQQVGNLLLGTDHILLANKVMVGEDFAFYQQMIPGILFNIGMWNETIGSVYMPHSPLFFLDEGILPIGAAMHTAVAELYLNGHGKVGHSEVLEA	Phytozome13	444	Ptrif.0005s2091.1.p|Ptrifoliata_v1.3.1	Poncirus trifoliata	Sapindales	Angiosperms (Eudicots-Rosids)	MKLQKLSVAFKILSFNLIIIIILQVESLTPANNDYDFFDINSLGSSTTAATTPALKPDGGSVKNRSSTSRKPFSSCKVWSRACSKEVMQLARRPETVDWLKSVRRTIHQNPELAFQEFETSRLLRAELDRMEIGYKYPLAKTGIRAWVGTGGPPFVALRADMDALPIQEAVEWEYKSKVAGKMHACGHDAHVAMLIGAAKILKSREHLLKGTVILIFQPAEEAGNGAKRMMADGALEDVEAIFAVHVSHEHPTGVIGSRPGPLLAGCGFFHAVISGKKGGAANPHRSVDPVLAASAAVISLQGLVSREANPLDSQVVSVTYFNGGDHLDMIPDAVVIGGTLRAFSNTSFYQLLQRIEEVIVEQARVFRCSATVDFFDKGNTVYPPTVNDEDMYEHVKKVAIDLLGPTNYRVVPPMMGAEDFSFYSEVVPAAFYYIGIKNETLGSIHTGHSPYFMIDEDVLPVGAAVHATIAERFLNEYGQGCKTCSLSQ	Phytozome13	489									Eg89	0.45053
Nycol.I01510.1.p|Ncolorata_v1.2b	Nymphaea colorata	Nymphaeales	Angiosperms (Basal)	MHACGHDVHTAMLLGAAKLLNQRKQHLKGTVRLLFQPAEEGGAGAHHMVKEGALGDSQAIFGMHIESGLPTGSIASRPGPYSAAVSFFEVEIHGKGGHAATPHLNVDPIVAASFAILALQHLISHEADPLDGQVVSVTFVEGSSGSLNLDAIPSSTRFGGTLRALTTEGMYQLRKRLKEVVETQATVHGCKATVVMVDDSYPMYPACSNDEKLHQHVQRIGKLLLGEHNVKYASKIMAGEDFAFYQQVIPGVMLNIGIRNEELGAIYYPHSPYFFVDEDVLPVGAAMHTALAEYYLNEHQEHGEVDNLFEALVNDASTMA	Phytozome13	320	Ptrif.0006s1424.1.p|Ptrifoliata_v1.3.1	Poncirus trifoliata	Sapindales	Angiosperms (Eudicots-Rosids)	MVTIIVMARLYVLIILSTTFTCHATWAMAKEEIRGAGSERLSSLTRELLGSAGEPEFFEWMKRIRRRIHENPELAFEEYEAGQLVRNELASLGIEYTWPFAKTGIVASVGSGVQPWFGLRADMDALPIQEMVEWEHKSKNNGKMHACGHDVHTTMLLGAARLLKQRKDRLKGTVKLVFQPGEESYGGAYHMIKEGALEKFQGIFGLHVAPELPTGTIGSRPGPMLAGSMRFLAVIEGKGGHAAMPHATRDPVLAASFAILALQQIVSRETDPLEARLVSVGFIEAGQAGNVIPVSVRFGGTLRSMTTEGLFYLQRRVKEVIEMQAAVHQCSATLDFMEEKLRPYPATVNDEEMYEHAKKVGTSLLGEANVHLLPMAMGAEDFSFYSQKMAAALFMIGTRNETLKPVVRLHSPYLVIDEDVLPIGAALHAAVAISYLDDHAVETQ	Phytozome13	444									Eg89	0.430492
Nycol.I01511.1.p|Ncolorata_v1.2b	Nymphaea colorata	Nymphaeales	Angiosperms (Basal)	MEGSPRKRVPRVPGSHPPSMGLLLALVLLALSRPIISPASSASVDPLAEELLDQARDAQFFDWMRGVRRRIHQNPELAFQEFETSELIRAELDAMGVVYSWPFAGTGVVGSIGSGQSPVVALRADMDALPLEELVDWEYKSKRRGKMHACGHDAHVAMLLGAAKLLQGRREMLQGTVKLVFQPAEEGRAGAFQMIEDGAVKDVNAIFGMHVDPSLGTGKISSIPGIMTAASGRFQAVIEGRGGSAKNLHEAIDPVVASAFAIQSLQLLTSRETHPLKSSVVSVGFIRTYKSVEEIPSRVEFGGTIRSLSSEGLSLLTKRIREVIELQSSVHRCNAIVDFMETERRHYPPVVNELAMYEHVKNVGETLLGKNNVHEIEQLTMTAEDFAFYLQKLPGALLNLGVRNQSLGAVHVLHSPYFFIDEAALPLGAALHALVAETYLRKHSSFNRMYI	Phytozome13	451	Ptrif.0006s1425.3.p|Ptrifoliata_v1.3.1	Poncirus trifoliata	Sapindales	Angiosperms (Eudicots-Rosids)	MYLMLLARLCLLIIVSTIFTCNPTWAKKETQSGSEQLSSLTRELLDSAREPEFFEWMRRIRRRIHENPELGFEEYETSQLVRSELDSLGIEYTWPVAKTGIVASVGSGGEPWFGLRAEMDALPLQEMVEWEHKSKNNGKMHACGHDFHTTILLGAARLLKHRIDRLKGTIKLVFQPGEEGYGGAYYMIKEGAVDKFQGMFGIHISPVLPTGTIGSRPGPLLAGSGRFTAVIKGKGGHAAMPQETRDPVLTASFAILTLQQIVSRETDPLEARVVTVGFIDAGQAGNIIPEIVRFGGTFRSLTTEGLLYLQQRIKEVIEMQAAVHQCSATIDFMEEKMRHYPATVNDEQMYEHGKRVGASMVGEPNVHLTPVEMGAEDFSFYTQRMPAAHFYVGTRNETLKPFIRLHSPYLVVDEDALPIGAALHAAVAISYLDNLEVEV	Phytozome13	439									Eg89	0.30258
Nycol.J00700.1.p|Ncolorata_v1.2b	Nymphaea colorata	Nymphaeales	Angiosperms (Basal)	MAPSSFLFLVAVVLFASLVSAGTVLFPAESDAFPRGDSSSYSRELMSSAFMESGWLVALRRRLHENPETRYEEHNTSALIREELDRIGVPYEYPLATTGVVALIGSGEPPVVALRADIDALPLQEMVEWEHKSRVEGKMHACGHDAHTAMLLGAAKLLNERRDRLKGTVRLLFQPAEEGGEGALRMVEDGALGDAEAIFGMHVDPRMPTGTIASTPGESMAAACGFQAEIKGEGGHATVPHLSRDPVIATAFAILALQHLISRETDPFGSQVLSVTFVKGGEAHNVIPSTMTFGGTIRSLSTQGLYQLRKRVTEVIETQAAAHRCHATISMTAGGYTLYPAVVNDHDLHRHVQSVGVLLLGAENVKLGQKILASDDFSFYQQFIPGVMLNIGIRNEASGSVHHLHSPYFFLDEGVLPIGAALHTALAELYVNNRWESSKPH	Phytozome13	441	Ptrif.0007s0836.1.p|Ptrifoliata_v1.3.1	Poncirus trifoliata	Sapindales	Angiosperms (Eudicots-Rosids)	MGGAMSFSKWVFVVFVLHLLNPCPVTFSYGSSSSNGLSDIPKKLLNFAKKQELVDWMIGIRRKIHQNPELGYQEFETSQLIRSELDKMGIKYKHPVAVTGVVGFVGTGEPPFVALRADMDSLPLQEMVEWEYKSKIPGKMHACGHDGHVTMLLGAAKILQEHREELKGTVVLVFQPAEEGGGGAQKVLEAGVLEKVNAIFGLHVDPNLPIGEVASRPGPLLAGSGFFEAVIGGKGGHAAIPQHSIDPILAASNVIVSLQHLVSREADPLDSQVVTVAKFQGGGAFNVIPDSVLIGGTFRAFSKESFTQLKQRIEEVIIGQAAVQRCSATVDFLSKEKPFFPPTINNNDLHKYFQTVAGDMLDTQKVKVMAPVMGSEDFSFYQEVMPGYFFFLGMKNETLGKVESIHSPYFTLNEDALPYGAALHASLALRYLLEFGPKISLPEGNYRDEL	Phytozome13	450									Eg89	0.724388
Phvul.003G055600.1.p|Pvulgaris_v2.1	Phaseolus vulgaris	Fabales	Angiosperms (Eudicots-Rosids)	MDHLRLILLLFLFLPTCFTFTFQTPSINEFSNQSSSSLKQQISELANSPSTVKWMKRIRREIHEHPELANEEFRTSALIRRELDQLGVSYKWPVAGTGVVAKLGSGSPPFVALRADMDALPIQERVEWDHKSKVDGKMHACAHDAHVAMLLGAAKILQEMKDVLQTTVVLIFQPAEERGTGAKEMVREKVLEDVGAILGLHLGSEYQTGVVASRPGEFLAGCGGFKAKISGKGGLAGVPQHCYDPVLAASTSVISLQNIVSREVDPLDSQVLSVAMINAGYAHDIIPDSATFGGTYRAFSKKSFYGLRKRIEEVIKGQAEVHRCFAEVEFLGNEQPTIPPTTNDVRIYQLAHQVSSKIVGEDKVKLAPLFTGSEDFAFYLEKVPGTFILLGTRNEKSGSIYPAHSPYFFIDEDVLPIGAAIHAAFALSYHSYSTNSYSL	Phytozome13	439	Sapur.002G065800.2.p|Spurpurea_v5.1	Salix purpurea	Malpighiales	Angiosperms (Eudicots-Rosids)	MISLKNLSVFFLSLLIFTNPVILSSSSSSTTRSTSTNSIDYSFSFFDGIISDSLNSKPKNQSKSTARKVSSPTGCEVWTKACSEAVLSLARQPETVTWLKSVRRKIHENPELAFEEVKTSELVRYELDKMGIEYRYPLAKTGIRAWIGTGGPPFVAVRADMDALPIQEAVEWEHKSKVAGKMHACGHDAHVAMLMGAAKILKTREHLLKGTVILLFQPAEEAGNGAKRMIGDGALDDVEAIFAVHVSHEHPTGVIGSRPGALLAGCGFFRAVISGKKGRAGSPHHSVDPILAASAAVISLQGIVSRETNPLDSQVVSVTTMDGGNNLDMIPETVVLGGTFRAYSSTGFYKLLQRIEEVIVEQASVFRCSATVDFFEKESTIYPPTVNDDHMYEHVRKVATDLLGPANFRVVPPMMGAEDFSFYTQVVPAAFYYIGVRNETLGSIHTGHSPYFMIDEDVLPIGAATHATIAERYLIER	Phytozome13	477									Eg89	0.546047
Phvul.005G161700.1.p|Pvulgaris_v2.1	Phaseolus vulgaris	Fabales	Angiosperms (Eudicots-Rosids)	MVFFFNRVNFFIFFHLLVATSIFPESSFSSNAISTTKFLDLAKDPRLFDWMVGIRRKIHENPELGYEEFETSELIRVELDKLGISYKYPVAVTGVIGFIGTGFFPFVALRADMDALPMQEMVEWEHKSKVPGKMHACGHDAHVAMLLGAAKILKEHENEIQGTVVLVFQPAEEGGAGAKKILDAGVLENISAIFGLHITPTFPIGEVGYRAGPIFAGSGFFEATINGRGGHAAIPQHSIDPILAASNVIVSLQHIVSREANPLDSQVVTVGKFQGGGAFNVIPDSVTIGGTFRAFSRESFMQLRRRIEQVIIGQAAVQRCNATVNFLDEEKPFFPPTVNNGDLHEFFKSVAGSLIGADKVKDLQPLMGSEDFAFYQEVFPGYFFLLGMEDASVERLELPHSPYYKINEDALPYGAALHASLATRYLLKLNQDLPVVEEKHHDEL	Phytozome13	444	Sapur.003G019800.1.p|Spurpurea_v5.1	Salix purpurea	Malpighiales	Angiosperms (Eudicots-Rosids)	MSLFNWVSLVLFLYLLSPILSLNGSSDIPSRFLNYAKKRELFDWMVGVRRKIHENPELGYEEFETSKLIRAELDKMGVKYKHPLSVTGVVGFIGSGKPPFVALRADMDALAMQEMVEWEHKSKVSGKMHACGHDSHVAMLLGAAKILQDHREELKGTVVLIFQPAEEGGGGAKKMIDEGALENVNAIFGLHVANKLPLGEVASRAGPLLAGSGFFEAVISGKGGHAAIPQHSIDPILAASNVIVSLQHLVSREADPLDSQVVTVAKFQGGGAFNVIPDSVTIGGTFRAFLKESFMQLRQRIEEVVTGQAAVQRCKAVISFLENEKPFFPPTINDKNLHDYFRIVAGDVLGIDKVKDMQPLMGSEDFAFYQEMIPGYFFFLGMQNATHKQLQSPHSPYFEINEDVLPYGAALHASLATRYLLQSHPEVTLPAENDHDEL	Phytozome13	438									Eg89	0.631878
Phvul.009G038900.1.p|Pvulgaris_v2.1	Phaseolus vulgaris	Fabales	Angiosperms (Eudicots-Rosids)	MNAYLIAAISLLGVFLSSSTVFGYEEDEVYAKEILDAAQKEKEWLVSVRRQIHEHPELAFQEHNTSSLIRAQLHKLGIPYTYPVAKTGVVAQLGSGSRPIIAIRADMDALPMQELVEWEHKSKIDGRMHACGHDAHTTMLLGAAKLLSQRQDKLQGTVRLIFQPAEEGARGASQMIKEGVLQDAEAIFSLHIDATTPTGAIASIPGAFTAAGCVFEARMVGVGGHAASPHTNVDPVLATSFAILALQQLVSRETDPLQSLALSVTFVKGGTALNVIPSYVKFGGTLRSQTTEGMYHFRQRLKEVIEGQAVVHRCNAYVDFKEEYYTPYPAVVNDNYLHLHVVRVGQLLLGPDNVHEAKKVLAGEDFAYFQQVIPGALFSIGIRNDKVGAIHSPHSPFFFLDEEVLPIGTALHTALAELYLKEHNHTVQ	Phytozome13	428	Sapur.005G140000.1.p|Spurpurea_v5.1	Salix purpurea	Malpighiales	Angiosperms (Eudicots-Rosids)	MNSLKNLSAILLSLLISVNSIISSQSSSPSTISTNPSTYSNNSNDDGDGYSFLSSRSTLNNAVSLSFKPKNQSVPAARKLSPTSCGVWTKTCSEAVLALARRPEMVTWLKSVRRKIHENPELAFEEVKTSELVRDELDKMRIEYRYPLAQTGIRAWIGTGGPPFVAVRADMDALPIQEAVEWEHKSKVAGKMHACGHDAHVAMLMGAARILKSREHLLKGTVILLFQPAEEAGNGAKRMIRDGALEDVEAIFAVHVSHEHPTAIIGSRPGPLLAGCGFFRAVINGKMGHAGSPHHSVDPILAASAAVISLQNIVSREANPLDSQVVSVTTMDGGNDLEMIPDTVILGGTFRAFSNTSFYQLLQRIEEVIVEQASVLRCSATVDFFEKQSTIYPPTVNDDQMYEHVRKVATDLLGPTSFRVVPPMMGAEDFSFYTQVVPAAFYYIGVRNETLGSIHSGHSPYFMIDEDVLPIGAAIHATIAERYLIEQG	Phytozome13	488									Eg89	0.543041
Phvul.009G127200.1.p|Pvulgaris_v2.1	Phaseolus vulgaris	Fabales	Angiosperms (Eudicots-Rosids)	MKFGYWSLLQSILLALSAATSVAEPTPSAAYDHVLFPDRRCQRPVSENSTRRGTSAAAAECEVWSEACSEAVLSVVRRSETVEWLRGIRRKIHANPELAFEEIETSRLVREELDLMEVSYRYPLAKTGIRAWIGTGGPPFVAIRADMDALPIQEAVKWEHRSKVAGKMHACGHDAHVAMLVGAAKILKSREHLLKGTVILIFQPAEEAGNGAKRMMQDGALEDVEAIFAAHVSHEHPTGIIGSRPGPLLAGCGFFRAIISGKKGFAAHPHRSVDPVLAASASVISLQGIVSRESNPLDSQVVSVTSFNGGNNLDMIPDKVILGGTFRAFSNTSFYQLLERIEQVIVEQASVYRCSAEVDFFEKEYTIYPPTVNDERMYEHVKKVSIDLLGQKNFRVVPPMMGAEDFSFYSEVVPSAFFYIGIRNETLGSTHTGHSPYFMIDEDVLPIGAATHATIAERYLIEHGS	Phytozome13	465	Sapur.006G169500.1.p|Spurpurea_v5.1	Salix purpurea	Malpighiales	Angiosperms (Eudicots-Rosids)	MTDCRRKTPDILLVFPMRLITWFLLSIFLYQQYLAFETGQERGLQFLTRELLAASREPGFFEWVRGIRRRIHEYPELGFEEYRTSEIIRSELDLLGIDYKWPVAKTGVVATVGSGQKPVFALRADMDALPLQEEVEWEHKSKIDGKMHACGHDSHVAMLLGAAKLLQAKRETLKGTVKLVFQPGEEGYAGAYHMLQDGCLDDVDAILSIHVIPSVPTGAIASRPGPLLAGTGLFEAKIHGIGAHASSPHLARDPILMASSAVVALQQIVSRETDPLEAAVVTVGYIEGGTAGNVIPESAKFGGTFRSLSNEGVSYLQKRIKEIIETHAAVHRCNATVNFMEDRHMPHPVMINDEQLYKHAKKVGEALLGEPNVQLFPVTMGAEDFSFFSQRMPAAIFVIGTMNETLKSHHPLHSPYFFIDEEALPIGTALNAAVAISYLDTQIVKTCEEPPSAFAF	Phytozome13	456									Eg89	0.477248
Phvul.010G142600.1.p|Pvulgaris_v2.1	Phaseolus vulgaris	Fabales	Angiosperms (Eudicots-Rosids)	MNFFNWVRLFIVFHAFAAAPSFFLLTDSFTELPTNFLDAAKKPEVFDWMVRIRRKIHQNPELGYEEFETSKVIREKLDQLGIPYKHPVAITGVIGFIGTGRSPFVAIRADMDALPMQEMVEWEHKSKVPGKMHACGHDAHVAMLLGAAKILKQHEKEIQGTVVLVFQPAEEGGGGAKKILDAGALGKVSAIFGLHVSRDFPLGEVGSRSGPMLAGNGFFEAIIKGKGGHAAIPQQSIDPILATSNVIISLQNLVSREADPLDSQVVTVGKFQGGSAFNIIPDSVTIGGTFRAFSKESFQQLKQRIEEVVIAQASVQRCNATVNFLQDQNPFFPVTINNGDLHEHFQSVAGNLLGVNKVNEMQPLMGAEDFSFYQEVIPGYFFMVGMQNASHEKLEQVHSPHFKINEDVLPYGAALHASLAVSYLLKHPQDIASAEGKYHDEL	Phytozome13	442	Sapur.008G155900.1.p|Spurpurea_v5.1	Salix purpurea	Malpighiales	Angiosperms (Eudicots-Rosids)	MPGEGKRKSNLAVAVDSWVVCAGILLLFIAMFLASKYSSNPPGKCFDSLLPCQNSSSCQYQIIELANDQRTVSWMKKIRRQMHENPELAFEEFETSRLIRHHLDQLGIAYRWPVARTGVVATIGSGSPPFVALRADMDALPIKELAEWQHKSKVEGKMHACGHDAHATMLLGAARILQQLQGTLQGTVVLIFQPAEERGQGAKDMIAEGVLDNVDAIFGVHIVHLYPTGVVASRPGEFLAGCGSFRARITGKGGHAAIPQDSIDPVLAASTAVISLQNIVSRENDPFDPQVVSVAMIHAGTAFNVIPDSATISGTFRAFSKKSFNALRERIKEVIEGQAAVHRCTCQVDFAAAEHPSVPPTVNDATIYEHARRVSIGILGEGNHELSPIVMGSEDFAFYVDKVPGSFLFLGMRNEKAGSVYQPHSPYFTIDEDVFPIGASIYAAFAHSYLSNSTKKLNS	Phytozome13	459									Eg89	0.741421
Phvul.010G142700.1.p|Pvulgaris_v2.1	Phaseolus vulgaris	Fabales	Angiosperms (Eudicots-Rosids)	MVVKMWFHLFILFHVFSATPISSLTDSSNIISTNFLDDAKKPEVFDWMVKLRRKIHENPELLYEEFETSKLIREELDKLGIPYKHPVAVTGVIGFIGTGSSPFVALRADMDALPIQEMVEWEHKSKVPGKMHACGHDAHVSILLGAAKILKQHEKEIQGTVVLVFQPAEEGGGGAKKIVDAGVLENVTAIFGLHVIPSTSVGEVVTGSGPMMAGSGAFEAIISGKGGHAAIPQHSRDPVLAASNVVISLQHLVSREADPVEPQVLTVTIFQGGGAFNVIPDKVTIGGTFRAFSKERLEQLAQRIEQVAIGQAAVQRCNATVWFGDETNGFYPPVVNNGDLHKFFVDVAGNLLGINKVNTDVRPIMASEDFAFYQEVIPGYFTGLGVKSASPEPVHELHSPYLTINEDALPYGAALQASLATTYLINISRM	Phytozome13	430	Sapur.010G032700.1.p|Spurpurea_v5.1	Salix purpurea	Malpighiales	Angiosperms (Eudicots-Rosids)	MRNILTVAGKGKLAMDKWVVHRSVFLLFIGISLAFQNSVNPDGKHFDSLPTCQNNNNISSSSSSSSSSSSSSSSYMRERIVELANDPLTVDWMKKIRRQIHENPELAFEEFETSKLIRQQLDQMGISYRWPVARTGVVATLGSGSSPFVALRADMDALPIQEMAEWGHKSKVDGKMHACGHDAHSAMLLGAARILKQLQDTLQGTVVLIFQPAEEQGQGGREMIAEGVLDNVDAIFGLHTVHRYPTGVVASRPGEFLAGCGSFRAKIIGKGGHAAIPQDSIDPILAASSAVISLQNIVSREIDPIDSQVVSVAMIHGGTAFNVIPEFATIEGTFRAFGRKSFDALRERIKEVIESQAAVYRCSCEINFTGTEHPTIPPTVNDARIYEHVRRVSIDILGEGNVELAPSFMGSEDFAFYLENVPGSLLFLGIRNERIGSIYQPHSPYFTIDEDVFPIGASIYAAFAHSYLSNSTRILNSFD	Phytozome13	479									Eg89	0.559406
Potri.002G082400.1.p|Ptrichocarpa_v4.1	Populus trichocarpa	Malpighiales	Angiosperms (Eudicots-Rosids)	MNSLKNLSVFFLLLLIFTNPIVLSSSSSTTRSTSTNNIDYSFSFLDSTIGNSLNSRPKNQSKSTAEKVPSSTGCEVWTKACSEAVLALARRPDTVTWLKSVRRKIHENPELAFEEVKTSELVRYELDKMGIEYRYPLAKTGIRAWIGTGGPPFVAVRADMDALPIQEAVEWEHKSKVAGKMHACGHDAHVAMLVGAAKILKSREHLLQGTVILLFQPAEEAGNGAKRMIADGALDDVEAIFAVHVSHEHPTAIIGSRPGALLAGCGFFRAVISGKKGRAGSPHHSVDPILAASAAVISLQGIVSRETNPLDSQVVSVTTMDGGNNLDMIPETVVLGGTFRAYSNTSFYQLLQRIKEVIVEQASVFRCSATVDFFEKESTIYPPTVNDDHMYEHVRKVATDLLGPTNFRVVPPMMGAEDFSFYTQVVPAAFYYIGVRNETLGSIHTGHSPYFMIDEDVLPIGAATHAAIAERYLIEHG	Phytozome13	477	Sapur.016G068900.1.p|Spurpurea_v5.1	Salix purpurea	Malpighiales	Angiosperms (Eudicots-Rosids)	MPFNVGHQSSIPIKISSLVKTKTNSGELKVGVCDLMAWLCLLMILSTCQTTWALDTRSESKLSNLTRVLLESAREPEFFGWLKRIRRRIHEYPELAFEEDNTSQLIKSELDSLGVEYSWPFAKTGVVGSIGSGLQPWFGLRADMDALPIQEMVEWEHKSKNNGKMHACGHDAHVTMLLGAAKLLERMKDELKGTVKLVFQPGEESYGGAYHMLKEGALDNVQGIFGLHVAPEIPVGTVDSRPGPMLAASGRFIATINGKGGHAARPQDTRDPILAASFAILALQHIVSRETDPLDAMVVSVGFIEAGQAGNVIPETMRFGGSIRSMTTEGLVFLQQRVKQIVEMQAAVHQCTASLDFMEEKMRPYPSTVNDEAMYEHAKQVGEALLGESNVLLAPMTMGAEDFSFYSQKMKAAFFFIGTKNEAVRSVKRLHSPYFVIDEEVLPIGAAFHAAVAISYLDGHAMDTQ	Phytozome13	465									Eg89	0.483928
Potri.003G045200.1.p|Ptrichocarpa_v4.1	Populus trichocarpa	Malpighiales	Angiosperms (Eudicots-Rosids)	MSLFNWVSLGFFLYLLSPILSLNGSSDIPSRFLNYAKKEELFDWMVGVRRKIHENPELGFEEFETSKLVRAELDKIGVKYKHPLSVTGVVGFIGSGKPPFVALRADMDALAMQEMVEWEYKSKVPGKMHACGHDSHVAMLLGAAKILQDHREELKGTVVLIFQPAEEGGGGAKKMIDEGALENVNAIFGLHVANKLPIGEVASRHGPLLAGSGFFEAVISGKGGHAAIPQHSIDPILAASNVIVSLQHLVSREADPLDSQVVTVAKFQGGGAFNVIPDSVTIGGTFRAFLKESFMQLKQRIEEVVTGQAAVQRCKAVINFLENEKPFFPPTINDKYLHDYFRIVASDMLGIDKVKDMQPLMGSEDFAFYQEMIPGYFFFIGMQNETHKQLQSPHSPYFEINEDVLPYGAALHASLAARYLLEFQPEVTLPEENDHDEL	Phytozome13	438	Sapur.15WG002900.1.p|Spurpurea_v5.1	Salix purpurea	Malpighiales	Angiosperms (Eudicots-Rosids)	MAPFMNLILCQILLSLLSCLGSTQTTFDPQSYREQVLSLSHQDKDWLTTIRRQIHENPELRFEEYNTSALIRSELDKLGISYKYPVAKTGIVAQIGSGSPPVVALRADMDALPLQELVEWEHKSKVDGKMHGCGHDAHTAMLLGAAKLLNERKHMLKGTVRLLFQPAEEGGAGASHMIKEGALGDAQAIFGMHIDYTEPTGTIASLPGPVLAAVSFFQVKIEGKGGHAADPHYAVDPLLAASFSILALQQLISRELDPLHSQVLSITYVRGGTALNVIPSYIEFGGTLRSLTTEGLLQLQQRLQEVVEGQAAVHRCHAYIDIKVEGFPMYPATVNDEKLNLHVERVSGLLFGPENVKKGKKVMAGEDFAFYQEVIPGVMLSIGIRNENVGSIHSPHSPYFFLDEDVLPIGAALHTALAEIYLDEHQQSAAQ	Phytozome13	431									Eg89	0.604826
Potri.005G178900.2.p|Ptrichocarpa_v4.1	Populus trichocarpa	Malpighiales	Angiosperms (Eudicots-Rosids)	MNSLKILSVLFLSLVISFSSIISSPSSSPSTTSTSTSPITCNNNNNYYNYDGDYSYSCFDGTLSSVNSLNSKPKNQSKPTKGKPSSPSCEVWTKTCSEAVLALARQPETVTWLKSVRRKIHENPELAFEEVKTSELVRDELDRMGIEYRYPLAQTGIRAWIGTGGPPFVAVRADMDALPIQEAVEWEHKSKVAGKMHACGHDAHVAMLMGAAKILKSREHLLKGTVILLFQPAEEAGNGAKRMIGDGALEEVEAIFAVHVSHEHPTAIIGSRPGPLLAGCGFFRAVINGKMGRAGTPHHSVDPILAASAAVISLQGIVSREANPLDSQVVSVTTMDGGNDLDMIPDTVILGGTFRAFSNTSFNQLLQRIEEVIVEQASVFRCSATVDFFENQSTVYPPTVNDDHMYEHVRKVAIDLLGPANFRVVPPMMGAEDFSFYTQVVPAAFYYIGVRNETLGSTHTGHSPYFMIDEDVLPIGAATHATIAERYLIEHG	Phytozome13	492	Sobic.001G021900.1.p|Sbicolor_v3.1.1	Sorghum bicolor	Poales	Angiosperms (Monocots)	MAATAAALARELLDAARAPEFAEWQLGVRRRIHQHPELAFQEHRTSALVRAELDALGVPYAWPVARTGVVATVAGAASGPVFALRADMDALPLQELVEWEFKSKEDGKMHACGHDAHVAMLLGAARLLQSRRDLFKGTVKLVFQPAEEGHAGGYYVLKEGVLDDVHTIFAVHVDTALPVGTVGSRPGPFLAGSARFTATITGKGGHAAGPQLVVDPIVAASSAVLSLQQLVAREIDPLQGAVVSVTFIRGGEAFNVIPESVTLGGTCRSMTTEGLSYLMKRIREVVQGQAAVGRCTAVVDFMEEKMKPYPATVNDEAVYGHAKAVAESMIGEANVRLCPQFMAAEDFGFYSQRIPAAFFSVGVRNAETGKIHHVHSPHLDIDEAALPIGAALHAAVAIEYLNK	Phytozome13	403									Eg89	0.624864
Potri.006G207300.1.p|Ptrichocarpa_v4.1	Populus trichocarpa	Malpighiales	Angiosperms (Eudicots-Rosids)	MGLSTWLVLSIFLCQQSLAFQTGQELGLQFLTRELLAAAREADFFEWVRGIRRRIHEYPELGFEEYRTSEIIRSELELLGIDYKWPVAKTGVVATIGSGQKPVFGLRADMDALPIQEEVEWEHKSKIDGKMHACGHDSHVAMLLGAAKLLQAKRDTLKGTVKLVFQPGEEGYCGAYHMLQDGCLDDIDAILSIHVIPSVPTGAIASRPGPLLAGTGLFEAKIHGRGAHASSPHLARDPILVASSTIVALQQIVSRETDPLEAAVVTVGYIEGGKAGNVIPEFVKFSGTFRSLSNEGVSYLQKRIKEIIETLAAAHQCNATVNFMEDRHLPQPVMINDEALYKHAKNVGEALLGEPNVQLFPVTMGGEDFSFFSQRMPAAIFVIGTMNETLKSYKPLHSPYFFIDEEALPIGTALNAAVAISYLDTHVMKTCEEPPSAFPI	Phytozome13	440	Sobic.001G022000.1.p|Sbicolor_v3.1.1	Sorghum bicolor	Poales	Angiosperms (Monocots)	MAAPPALARELLDEARAPGFAEWQRGVRRRIHQHPELAFQEHRTSALVRAELDAIGVPYVWPVAQTGVVATIAGPAAAGGAVFALRADMDALPIQEMVEWEFKSKEDGKMHACGHDAHVAMLLGAAKLLQSRRRNLKGTVKLVFQPAEEGHAGGYHVLKEGVLDDVQAIFAVHVDTGLPVGLVGSRPGPVLAGAARFTATITGKGGHAAGPQHVVDPIVAASSAVLSLQQLVARETDPLQGAVVSVTFIKGGEAFNVIPESVTMGGTFRSMTNDGLSYLMKRIREVIEGQAAVSRCAATVDFMEEKMRPYPATVNDEEMYAHAKAVAESMLGEANVKVRPQVMAAEDFGFYAQKIPAAFFSVGVRDEGTGKVHHVHSPHLQIDEGALPVGAALHAAVAMEYLNKHVSPAASEAQAPS	Phytozome13	417									Eg89	0.583452
Potri.006G207400.1.p|Ptrichocarpa_v4.1	Populus trichocarpa	Malpighiales	Angiosperms (Eudicots-Rosids)	MRLITWFLLSVLFLYQQSLAFQAGQELGLQFLTRELLAAAREPDFFEWVRGIRRRIHEYPELGFEEYRTSEIIRSELDLLGIDYKWPVAKTGVVATVGSGQEPVFALRADMDALPLQEEVEWEHKSKIDGKMHACGHDSHVAMLLGAAKLLQAKRETLKGTVKLVFQPGEEGYAGAYHMLQDGCLDDVEAILSIHVIPSVPTGAIASRPGPLLAGVGLFEAKIQGIGAHASSPHLARDPILMASSAVVALQQIVSRETDPLEAAVVTVGYIEGGKAGNVIPETAKFGGTFRSLSNEGVSYLQKRIQEIIEAHAAVHRCNATVNFMEDRHLPHPVMINDEQLYKHAKRVGEALLGEPNVQLFPVTMGAEDFSFFSQRMPAAIFVIGTMNETLKSHQPLHSPYFFIDEEALPIGTALNAAVAISYLDTQIVKNCEEPPSAFAF	Phytozome13	441	Sobic.002G093300.1.p|Sbicolor_v3.1.1	Sorghum bicolor	Poales	Angiosperms (Monocots)	MAAAATATATAVSSSTFPLLLLLPLLLCSCSHLTLASAEEAAPASAAAELLGEARAPGFAEWLRGVRRRIHERPELAFQEHRTSELVRAELDAIGVPYTWPVAQTGVVATIVGAAAADGPVVALRADMDALPVQELVDWEHKSQESGKMHACGHDAHTTMLLGAARILQDRKNDLKGTVKLIFQPAEEGQGGAYYVLQEGVLDDVSAIFGLHVDPALPVGVVSSRPGPFAATSGRFLATVTGKGGHAAMPHDSIDPVVAAATTIVSLQQIIAREIDPLQGAVVSITFMKGGEAYNVIPESVAFGGTLRSMTNEGLSYLKKRIKEIVEGQSLVHHCTASVDFMEDTMRTYPAVINDERMYAHAKEVAESLLGDKNVKLGPQVMGAEDFGFYAQRMAGAFFTIGVGNKSTMETIHSTHSPYFVIDEDVLPIGAAFHAGVAIEYVKKNHASI	Phytozome13	449									Eg89	0.604158
Potri.010G035900.1.p|Ptrichocarpa_v4.1	Populus trichocarpa	Malpighiales	Angiosperms (Eudicots-Rosids)	MSSALTVAGKGKLAMDKWVVRSSIFLLFIAMSLAFRFSLNPNVKHFDSLLTCQNNNNDNISSSSYLKERIVELANDPHTVDWMKKIRRQIHENPELAFEEFETSKLIRQQLDQMGIAYRWPVARTGVVATLGSGSSPFVALRADMDALPIQEMVEWEHKSKVDGKMHACGHDAHAAMLLGAARILKQLQDTLQGTVVLIFQPAEEQGQGGKDMIAEGVLDNVDAIFGLHTVHRYPTGVVASRPGEFLAGCGSFKAKIIGKGGHAAIPQDSIDPILAASTAVISLQNIVSREIDPLDSQVVSVAMIHGGTAFNVIPDSATIEGTFRAFSKKSFNALRERIKEVIEGQAAVHRCTCEVNFTGTEHPIIPPTVNDARIYEHVRRVSIDIVGEGNVELAPIFMGSEDFAFYLDKVPGSFLFLGMRNEKIGSIYLPHSPYYTIDEDVFPIGASIYAVFAHSYLSNSTRNLNSYD	Phytozome13	469	Sobic.002G093400.1.p|Sbicolor_v3.1.1	Sorghum bicolor	Poales	Angiosperms (Monocots)	MAQSSSSASRRRRLLLAVVLVTHLASSAVSAPATTTTLADGGGLLSAARAPGFAAWMRGLRRRIHQHPELAFQEHRTSELVRAELDKLGVPYAWPVARTGVVATITGGRGVGRPVVVALRADMDALPVQEMVDWEYKSKEDGKMHACGHDAHVTMLLGAAKLLQSRKDDLKGTIKLVFQPAEEGYAGAYFVVKEGDLDDVSAIFGLHVIPELPVGVVASRPGPFLSAAARFMATLTGKGGHAGGPHDTIDPVIAASSAVLSLQQLVSRETDPLDAAVVSVTMLKGGDAFNVIPESVTIGGTFRSMTDKGLSFLMKRVKEIIEAQAAVNRCTATVDFLEEDLRPYPTTVNDERMYAHAKQVAEGMLGKANVKIAPQTMGGEDFAFYAQRAAGAFFLIGVGNETTMERVRPVHSPYFVMDEDALPIGAAFHAAVAVEYLNKNQCT	Phytozome13	443									Eg89	0.6783
Potri.012G007400.1.p|Ptrichocarpa_v4.1	Populus trichocarpa	Malpighiales	Angiosperms (Eudicots-Rosids)	MGTFLYLILFQVLLSVLVCFDSSQSTFDRQTYREHLLSSSQRDKDWLITIRRQIHENPELRFEEHNTSALIRSELDKLAISYTYPLAKTGIVAQIGSGSPPVVALRADMDALPLQELVEWEHKSKVDGKMHGCGHDAHTTMLLGAAKLLNERKHLLKGTVRLLFQPAEEGGAGASHMIKDGALGDAEAIFGMHVNYKIPTGTIASLSGPVFAAASRFQVKIEGRGGHAAVPHNAVDPLLAASFAILALQQLISRELDPLQSQVLSITYVRGGTTLNVIPPYFEFGGTLRSLTTESLHQLQRRLKEVVEGQAAVHRCHAHVDMYEKEDVPLYPATVNDEKLNLHVERVSRLLFNPENFKMGQKVMAAEDFSFYQEVIPGVMLDIGIRNENVGAIHSLHSPYFFLDEDVLSIGAALHTALAEIYLNEHQQSAAQ	Phytozome13	432	Sobic.002G093500.1.p|Sbicolor_v3.1.1	Sorghum bicolor	Poales	Angiosperms (Monocots)	MAPPPRPLLATSLLSLLLLVLLHGHSPRAAAAAAVSPSSLGDDLLGAAGAPGFAAWLRGLRRRIHERPELAFQEHRTSELVRAELDAIGVPYAWPVAQTGVVATIAPGGGGRASDGPVVALRADMDALPLQELVDWEHKSKESGKMHACGHDAHTTMLLGAAKLLHARKDDLKGTVRLIFQPGEEGHAGAYHVIKEGVLDDVSAIFGLHVDPRLPVGTVSSRPGPFLAASGRFLVTINGKGGHAAGPQDAVDPIVAASSAIVSLQMLVAREIDPLQAAVVSVTFMKGGDAHNVIPEKVSFGGTFRSLTTEGFSYLMKRIKEIIEAQATVHRCTAVIDFMEEELRPYPATVNDEGMYHHAREVAETMLGQENVRVGAQLMGAEDFSFYAQKFAGAFFFIGVRNKSMEAMYPLHSPYFVIDEDVLPVGAAFHAAVAMEYLIKHTAAAN	Phytozome13	446									Eg89	0.461885
Potri.015G004000.1.p|Ptrichocarpa_v4.1	Populus trichocarpa	Malpighiales	Angiosperms (Eudicots-Rosids)	MGPFLNLILCQTLLSFLICLDSTQATFDPQSYREQILSLSQQDKGWLITIRRQIHENPELRFEEYNTSALIRSELDKLGISYTYPVAKTGIVAQIGSGSPPVVALRADMDALPLQELVEWDHKSKVDGKMHGCGHDAHTAMLLGAAKLLNERKHMLKGTVRLLFQPAEEGGAGASHMIKEGALGDAEAIFGMHIDYTKPTGTIASLPGPVLAAVSFFQVKIEGKGGHAAGPHNAVDPLLAASFAILALQQLISRELDPLHSQVLSITYVRGGTALNVIPSYFEFGGTLRSLTTEGLLQLQQRLQEVVEGQAAVHRCRAYIDINVEGFPFYPATVNDEKLNLHLERVSGLIFGPENVKMGEKVMAGEDFAFYQEVIPGVMLSIGIRNENVGSIHSPHSPYFFLDEDVLPIGAALHTALAEIYLNEHQQSAAQASPNLHSLPFQHRS	Phytozome13	445	Sobic.003G190500.1.p|Sbicolor_v3.1.1	Sorghum bicolor	Poales	Angiosperms (Monocots)	MKRVQAPPSCALASKARPAGFTVVSRSHLIPSASSANQTHPSQQPMAAAAPPLLLAGLALAVVAAAVWPSLAAAPAALQDPAELLRRAKEPAFADWMVGVRRRIHENPELGYEEFQTSELVRRELDALGIPYRHPFAVTGVVATVGTGGPPFVALRADMDALPLQESVEWEHKSKVPGKMHGCGHDAHVAMLLGSAKILQEHRDELKGTVVLVFQPAEEGGGGAQKMIEAGALENIDAIFGLHIADSVPIGVLASRPGPIMAGSGFFEAVISGKGGHAALPHHTIDPILAASNVIVSLQQLVSREADPLDSQVVTVGKFQGGGAFNVIPDSVTIGGTFRAFLKESFNQLKQRIEEVIVSQASVQRCSASVDFLTKDRPFFPPTINSPELHDFFVNVASEMVGSRNVRDRQPLMGAEDFSFYAEAIPSTYYYFVGMYNETRGPQAPHHSPYFTINEDALPYGAAAQAALAARYLLEHQQPAATTDKAKPHDEL	Phytozome13	492									Eg89	0.645571
Potri.016G074100.1.p|Ptrichocarpa_v4.1	Populus trichocarpa	Malpighiales	Angiosperms (Eudicots-Rosids)	MGDTIRPSPSSSTTLQLQTSCLVKIETNSETTEQSQDSHESKIGVSNLMAWLCLFMILSTCQTAWALDTRSESKLGYLTRELLESAREPEFFGWLKRIRRRIHEDPELAFEEYNTSQLIRSELDSLGIEYKWPFAKTGVVGSIGSGLQPWFGLRADMDALPIQEMVEWEHKSKNNGKMHACGHDAHVTMLLGAAKLLERMKDELKGTVKLVFQPGEESYGGAYHMLKEGALDNFQGIFGLHVAPEIPVGTVDSRPGPMLAASGRFIATIKGKGGHAARPQDTRDPVVAASFAILALQQIVSRETDPLDARVVSVGFVEAGQAGNVIPETVRFGGSIRSMTTEGLVSLQQRVMQIVEMQAAVHQCTASLDFMEEKMRPYPSTVNDEAMYKHAKQVGEALLGESNVLLAPMTMGAEDFSFYSQKMKAAFFFIGTKNETVKSVKRLHSPYFVIDEEVLSIGAAFHAAVAISYLDGHAIDTQ	Phytozome13	478	Sobic.003G273000.1.p|Sbicolor_v3.1.1	Sorghum bicolor	Poales	Angiosperms (Monocots)	MAAPAPRPPRAISAIAGALLLALVVAAAAGSAGAADSGDVLLRRAQREEFAAWMTGVRRAIHERPELAFQEHETSALVRRELDAMGVAYRYPVAGTGVVAAVGTGGAPFVALRADMDALPLQEEVEWEHKSKEARRMHACGHDAHTAMLLGAAKILHERRHDLQGTVVLLFQPGEEVGMGAKQMVEAGAVENVEAIFGFHVSVMLPTGVVGSRSGPLLAGCGFFEAVITGVGGHAAAPHITVDPVVAASSVVLSLQSLVSREADPLDSQVVTVTRFQGGGAFNVIPDSVTIGGTFRCFSSEGFLRLKRRIEEVVVAQSAVHRCAASVDFGAGGSPLLPPTVNAASLHAHFEAVAAETVGAGAVRGAMEPCMGSEDFASFSEAVPASHFYFVGIGNEAIGAVHAAHSPHFFIDDGALPYGAAMHANLAIGYLRNHAAASGPVGPHDEL	Phytozome13	447									Eg89	0.388745
Prupe.1G090200.1.p|Ppersica_v2.1	Prunus persica	Rosales	Angiosperms (Eudicots-Rosids)	MVLSNQLCRRAVEAQKLLYHGSELPPGHMKLPENVEWLKTIRRKIHEHPELAFEELDRLNMDGEYQEVYIRNEKKKKKKKERVKLVLNDKEDVDKFTRTLRVIQLEDAEQRQVTDQAVKIWLDELEEISPLLFFILFYLHKLC	Phytozome13	143	Sobic.006G150600.1.p|Sbicolor_v3.1.1	Sorghum bicolor	Poales	Angiosperms (Monocots)	MAIPLLLLLLVLSSASADEYGDELLQRAWGEREWMVSVRRRIHAHPELAFREHRTAALVREELERLGLSTRAVAGTGVVADVGSGALPFVALRADMDALPLQELVEWEHKSKVDGVMHACGHDVHTAMLLGAAKLLSQRKDQLKGTVRLLFQPAEEGGAGASHMIREGVLDGVKAIFAMHVDYQIPTGVIAAHPGPTQAAVCFFAAKIEGNTGPSETPHLNVDPIVAASLAILSLQQLISREDDPLHSQVVSVTYVKAGKALDATPDVVEFGGTLRSLTTEGLYRLQRRVKEVVEGQAAVHRCKGAVDMKAEDYPMYPAVVNDERLHRHVEDVGRGLLGPGNVRPGEKIMAGEDFAFYQQLVPGVMFGIGIRNEKAGSVYSVHNPYFFVDEDVIPVGAALHAAIAELYFTEGSSLNKD	Phytozome13	418									Eg89	0.655256
Prupe.1G260400.1.p|Ppersica_v2.1	Prunus persica	Rosales	Angiosperms (Eudicots-Rosids)	MDLLQLLFLISIATTTTLCLSTTYQDYSLKKQIVGLANEFHTVNWMKNVRREIHENPELAYEEFKTSALIRRELDKIGVAYTWPVAHTGVVATIGSGSPPFVALRADMDALPIQELVEWEHKSKVDGKMHACGHDAHVAMLLGAAKVLQQLKDTLQGTVVLIFQPAEERGIGAKDMIKEGVLDNVEAIFGLHVVHRYPSGVVASRPGEFLAGCGSFKAKIHGKGGHAAIPQQSIDPIVAASASVISLQNIVSREADPLDSQVVSVAMIQAGTSFNIIPESATISGTFRAFSKKSFNAIRERIEEVVKGQAAVHRCSAEIEFLGNEHPSIPPTINDERIYEQARRISTKIVGKENTKLAPTFMGSEDFAFYLDKVPGSMLFLGTGNEKKGAIYAPHSPYFFIDEDVLPIGSAIHAAFAHSYLADSTGKLHLHI	Phytozome13	432	Sobic.008G016600.1.p|Sbicolor_v3.1.1	Sorghum bicolor	Poales	Angiosperms (Monocots)	MAAASASALLLALHLAPAVLPLCLSSSAVLASPAVPPQPGRGAGVVVVGEERQQQLLGEARAPGFAAWLRGVRRRIHQRPELAFQEHRTSELVQAELDAIGVPYTWPVAQTGVVATIAGAGGGGPTWTRSPYRSELVDWAYKRQESGKMHACGHDAHTTMLLGAAKLLQDRKGDLKGVVKLVFQPSEEGYGGAYYVLQEGALDDASAIFGMHVDPALPVGVVASRPGPVTAAAGRFLATIHGKGGHAAMPHGSIDPVVVASNAILSLQHIVAREVDPLHGAVVSITFVKGGEAFNVIPESVTFGGTMRSMTDEGLSYLMKRIKEIVEGQSSAHHCTASVDFMKEKMRPYPAVVNDERMHAHARAVAESLLGEKNVKVAPQVMGAEDFGFYAQRMAGAFFTIGVGNESTMVAVKQPHSPYFVIDEDVLPVGAALHAAVAIDFLKKHASM	Phytozome13	448									Eg89	0.589129
Prupe.1G494400.1.p|Ppersica_v2.1	Prunus persica	Rosales	Angiosperms (Eudicots-Rosids)	MKLNQFLTKLIPTNSILIISLFLLASLISQAETTPYDHAHPFFDVEDCCLSCKPTTEANKNRSLHALTSPTASSPASSHRSCEVWTEACSEEVLSFAKRPENVEWLKTIRRRIHEHPELAFEEFETSRLVREELDRLDIGYRFPLAKTGIRAWIGTGGPPFVAVRADMDALPIQEAVEWEHKSKVAGKMHACGHDAHVTMLIGAAKILKSREHLLKGTVILIFQPAEEAGNGAKRMIGDGALEDVEAIFAAHVSHEHPTGIIGSRSGALLAGCGFFRAVISGKTGRAGSPHSSVNPVLAAAAAVISLQGIVSRESNPLDSQVVSVTAFNGGDDLGMIPNTVVLGGTLRAFSNTSFYRLLQRIEEVIVEQASVYRCSATVDFFKNQSTIYPPTVNDDNMHEHVRKVAMGLLGPANFRVVPPMMGAEDFSFYSEVIPAGFFYIGIRNETLGSTHTGHSPYFFIDEDVLPIGAVTHATIAERYLNEHG	Phytozome13	485	Sobic.010G241200.1.p|Sbicolor_v3.1.1	Sorghum bicolor	Poales	Angiosperms (Monocots)	MERGGLRALPLLLLLTLPMIPVPVAGPATMTTAAFLEEDAILGAVGSARHGGKGPANANANASTRLPRGAGGRQQHSRYDVVAGSSSSSWKEEIAGLAGRPELAAWLRAVRRRIHERPELAYEEVETSRLVRDELDALGVGFRHPVARTGVVATLGTGRPPVVALRADMDALPIQEAVEWEHKSRVPGKMHACGHDAHVAMLLGAASILKAREHQLKGTVKLLFQPAEESGCGAKRMIEDGALEGVEAIFAVHVSHQHPTSVIGSRTGALLAGCGFFKAVIRGGGGGGDTQDHPRRAAVPVLAAASTIISLQSIVSREADPLDSQVVSVALVNGSDIHHHAAAAQPKPQEELVLAGTFRAFSNASFYQLRRRIEEVITAQSRVHGCVASVDFFEDQSFYPPTVNDARMYGHVRRVATELLGGAAAYRDVPPMMGAEDFSFYSQAVPAGFYYIGVRNETLGSVHTGHSPYFMIDEDVLPTGAAVHAAIAERFLADHASLMGNGAASSDDETVDQEL	Phytozome13	515									Eg89	0.626534
Prupe.2G320500.3.p|Ppersica_v2.1	Prunus persica	Rosales	Angiosperms (Eudicots-Rosids)	MSVIGFLRNFDHTNNKMDSCSIANFLLVLLLSLASLCPVHGTHEEDHNTNYAKEILSAAQQDKQWLVSIRRQIHENPELRFEEYNTSALLRRELDQLGITYTYPIAKTGIVAQIGSGSSPVVALRADMDALSLQELVEWEHKSKVDGKMHGCGHDAHTTMLLGAAKLLNQRKDKLKGTVRLIFQPAEEGGAGASEMIKGGALGEAEAIFGMHVAYGIPTGTIASISGPHLAAVCFFEAKMIGIGGHAAEPHLSADPILAASFAILALQQLISREVDPLHSQVLSVTYVRGGSASNVIPSHVEFGGTLRSLTTEGLWKLRRRLKEVIESQAVVHRCNAYVDMKDEEFPPLPAVFNDESLHLHVKRVGELTLGPENVKVCEKLMAGEDFAFYQELIPGVMFSIGIRNEEVGSVYSPHSPYFFLDEDVLPIGVALHVALVEIYLESRQHAVKQ	Phytozome13	450	Solyc01g005490.3.1|Slycopersicum_ITAG4.0	Solanum lycopersicum	Solanales	Angiosperms (Eudicots-Asterids)	MGSLSTNLFFFLCIFLLVLTSFPYNSWSVEETLLRSETELLAHELFESAKQPEFFNWLKRVRRRIHEYPELAFEEYKTSQLIRDELDLMGIEYVSPVAKTGLVGIVGSGHQPSFGLRADMDALPMQELVDSEYKSKINGKMHACGHDAHVTMLLGAARLLQNRRDKLKGTVKLVFQPAEEGYAGASYMIEEGALDGVKAIFGMHVWPFTPTGIIGSRPGPIMAGAGRFTAIIQGKGGHAATPHRTKDPILAVSMTVLALQQLVSRETDPLESRVVSVAFVDGGEAGNVIPEGVKFGGTFRFLTFEGHSYLKQRIKEIIETQASVHQCSATVDFAEDLMRPYPPTVNDPTMYKHAKEVGEVMLGEENVQYGAITMGAEDFSFYSQKIPAAFVIIGAQNKTAIATGVKGLHSPYFTLDEDVLPIGAALHAAVAISYLDTHV	Phytozome13	439									Eg89	0.322618
Prupe.3G053700.1.p|Ppersica_v2.1	Prunus persica	Rosales	Angiosperms (Eudicots-Rosids)	MEFYMQVALIIVLFVFGPTTIFSSSSVSSNGLSEIPFKLLDFAQKPQVFDWMVGIRRKIHENPELGYEEFETSELVRAELDKLGIDYKYPIAVTGVVGFIGTRKPPFVAIRADMDALAMQEMVEWEHKSKVPGKMHACGHDAHVAMLLGAAKILKEHEQDLQGTVVLLFQPAEEGGAGAKKMIDGGALENVNAIFGLHVANHVPIAEVASRPGPFFAGSGFFEATISGKGGHAAIPQHAIDPILAASNVIVSLQHLVSREADPLDSQVVTVGKFQGGDAFNVIPDSVRIGGTFRAFTRESLMQLQQRIKEVIMGQASVQRCSATVNFLEDEKPLSPPTINHKDLQEHFQNVAGDMLGIHRVKDHQPLMGSEDFAYYQEAIPGYFFLLGMADDKLGPLHMPHSPHFQINEDALPFGAALHASLAIRYLLELQQEVPLPAQEYHDEL	Phytozome13	445	Solyc03g121270.3.1|Slycopersicum_ITAG4.0	Solanum lycopersicum	Solanales	Angiosperms (Eudicots-Asterids)	MDISRWVFLILIFVSFATIPIFSDSQLSSGELPDIPVKFLDFAKKSEVFDWMVEVRRRIHENPELGYEELETSKLIREELDNMGIQYKYPFANTGIVGFIGSGDPPFVGIRADMDALPMQEMVDWEHKSRNPGKMHACGHDAHIAMLLGAAKILLQHQNILKGTVALVFQPAEEGGGGAKKMIEAGALENVEAIFGLHVHPNFPLGKVSSRPGPFLAGSGFFEAVISGRGGHAAIPQHSIDPILAASNVIVSLQHLVSREADPLDSQVVTVAKFQGGGAFNVIPDSVTIGGTFRAFSKESFLQLRQRIEEVIVGQAAVQRCNATVDFLTNSKPFFPPTVNDKNLHKHFQRVAGDMLGNDHVKDMEPLMGSEDFAFYQEVIPGYFYMLGMQGETNENPASVHSPYFKINEEALPLGAALQASLAITYLLEAQPQVPSSSINGHDEL	Phytozome13	445									Eg89	0.500626
Prupe.3G187900.1.p|Ppersica_v2.1	Prunus persica	Rosales	Angiosperms (Eudicots-Rosids)	MVLSNQLCRRAVEAQKLLYHGSELPPGHMKLPENVEWLKTIRRKIHEHPELAFEELDRLNMDGEYQEVYIRNEKKKKKRRG	Phytozome13	81	Solyc05g006220.3.1|Slycopersicum_ITAG4.0	Solanum lycopersicum	Solanales	Angiosperms (Eudicots-Asterids)	MGTKKVLVSVMFSMFMFFSSGREEECLNPFLIDQNIFAKDYIINLANDTETVKWMKKIRRQIHENPELAYEEFMTSALIREELDRMGVKYRWPVAKTGVVAAIGSGKPPFVALRADMDALPIQELSNWEHKSKIDGKMHACAHDAHTTMLLGAAKILQQLQHNLQGTVVLIFQPAEERGHGAKDMIDEGVLENVEAIFGLHLVHKYSSGIVASRAGEFLAGCGSFKATIRGKGGHAAIPQDTVDPILAASTSVISLQSIVSREADPLESQVVSVAMIQGGSSFNVIPDSATISGTYRAFSKESFYGLRKRIEEIVRAQAAVHRCTVEIDFDGRENPTVPPTINNEKIYKHARKVSKMIVGEENYKLASSFMGSEDFAVFLENIPGSLFFLGTKNEKIGAIYPPHNPNFFIDEDVLPIGAAIHATFAYTYLLNSTNKCINSHSSY	Phytozome13	444									Eg89	0.460549
Prupe.7G099700.1.p|Ppersica_v2.1	Prunus persica	Rosales	Angiosperms (Eudicots-Rosids)	MGAQEQEPWKDAHVTMLLGAAKLLQSKSKEIKGTIKLVFQPGEEEHAGAYHMIKEGALDKIQGIFGLHIQPLMPVGTIGSRPGPILAGSGRFSVTIHGKGGHAAFPHLATDPILAACSAILALQQLISRETDPLDARVVTVGMIEGGQAANIIPETVRLKGTFRSMTSEGLNYLQQRIQEVIEIQASVHGCTATVDFMLEKMKPYPATVNDEAMYKHAKNVGETLLGEPNVKLFPMSMGAEDFSFYTEKMAAAFFMIGTKNETLDPNTIWHSPNLVIDEEVLPIGAALHAAVAISYL	Phytozome13	297	Solyc06g054410.4.1|Slycopersicum_ITAG4.0	Solanum lycopersicum	Solanales	Angiosperms (Eudicots-Asterids)	MGSFCINLTLILALLSTSFSYNSWAVDVDTNLGSETELLTRELMESARQPEFLDWLTRTRRRIHEYPELSFQEYQTSQFIRNELDSLGIKYLWPVAKTGVVGTIGSGAQPWFGLRADMDALPIQELVDWECKSKIDGKMHACGHDAHVTMLLGAARLIQNRRDKLKLVFQPAEEGYAGASYMLEEGALDGFQAMFGLHVWPFMPVGTIASKPGPIMAGSSRFTVIMQGKGGHAATPHNTRDPILAVSMTVLALQQLVSRETDPLEPRVLTVAFVDGGQAGNVIPESVRFGGTFRFMTLEGYSYLKQRIKEIIETQAGVHQCSATVNFMEEMRPYPPTINDPKIYDHSKRVGEILLGNNNVQHSPASMAAEDFGFYSQRMATAFFFIGTQNKTTSSSVKGLHSPYFTIDEEVLPVGAALHAAVAISYLDTHLKSE	Phytozome13	434									Eg89	0.371712
Prupe.7G099800.1.p|Ppersica_v2.1	Prunus persica	Rosales	Angiosperms (Eudicots-Rosids)	MEWLRLLLLLSALAITNHVSCSWGLEAGPSWELSQLNRGLLDSARQPEFFDWLKRVRRRIHENPELAFEEHETSQLIRSELDSLGIQYTWPVAKTGLVASIGSGSQPWFALRADMDALPIQELVEWEHKSKNPGKMHACGHDAHVTMLLGAAKLLQSKSKEIKGTIKLVFQPAEEGHGGAYHMIKEGALDNIQGIFGLHIQPLMPVGTIGSRPGPILAGSGRFTVTIHGKGGHAAFPHLATDPILAACSAVIALQQLISRETDPLEARVVTVGMVEGGQAGNVIPETVRLGGTFRSMSSEGLYYLQQRIQEVIEMQASVHRCMATVDFMLEKMRPYPATVNDEAMYKHAKNVGETLLGEPNVKLLPMSMGAEDFSFYTEKMAAAFFMIGTKNETLDPKRLWHSPYLVIDEEVLPIGAALHAAVAISYLDNIDAAVTHNLFL	Phytozome13	441	Solyc06g073060.3.1|Slycopersicum_ITAG4.0	Solanum lycopersicum	Solanales	Angiosperms (Eudicots-Asterids)	MFTFSPSLVLLLLFCFSLLYSVQSSYFDQEFVKQILSSASKDKDWLVSIRRKIHEYPELRFEEYNTSALIRSELDKLGVYYEYPFAKTGIVARIGNGSPPVVALRADMDALPMQELVEWEHKSKINGKMHGCGHDAHTTMLLGAAKLLNERKDKLNGTVRLVFQPAEEGGAGANHMIKEGALGDAEVIFGMHVDFKRPTGGIGTSPGPLLAAVCFFEAKIEGKGGHAAQPHEAVDPILAASFAIVALQQLISREVDPLHSQVLSVTYVRGGSASNVIPSYVEFGGTLRSLTTEGLFQLQKRVKEVIEGQAAVHRCKAYVDMKEEDFPAYPACTNDENLHQHVERVGKLMLGSENVGDIEKVMAGEDFAFYQQVIPGVIFQIGIRNEKLGSTHAPHSPHFFLDEDVLPIGAAMHTAIAEMYLNDYQHSTAV	Phytozome13	430									Eg89	0.461885
Prupe.7G099900.1.p|Ppersica_v2.1	Prunus persica	Rosales	Angiosperms (Eudicots-Rosids)	MGLMLLCLLLSTILGQSQALEASESELPSQELEFLTRGLLGSAKEAEFFQWMRGVRRRIHQYPELGFEEHRTSQLVRSELDSLGIEYAWPVAKTGVVASIGSGSKPVFALRADMDALPLQEQVEWEFKSKIDGKMHACGHDSHVAMLLGAAKLLQSKRDILKGTVKLIFQPGEEGYAGAYHMLQHGVLNDVDAFFFIHVTPSLRTGVIASRPGPMLAGAGLFSATIRGKGGHAAAPHKNKDSILAAASAVVALQQIVSRETNPLEARVVTVGFLKGGEAGNVIPESVKFGGTFRSLTNEGLTYLQNRIKEVIELQAAVHRCEGTVDFMEDTPLPYPVMINDEPLYEHVKKVGEALLGEPNVELCPVIMGAEDFSFYSKESAATIFVLGIKNESLKSDQPLHTSHFVIDEEALSVGAALNAAVAISYLDTHVVRTH	Phytozome13	435	Solyc10g079640.2.1|Slycopersicum_ITAG4.0	Solanum lycopersicum	Solanales	Angiosperms (Eudicots-Asterids)	MKFFLNSYKKAIFFTIFIYCMLITPLKGAKTSVSSSSSSSDQQPKLITYFKSTTLLKTPTIKDLQNQSRTSKINLFTSSDCSIWTKECSNEILKIAQKTEHVKWIKSVRRKIHEHPELAFQEFETSKLVRQELEKMEISYRFPLATTGIRATIGSGQPPFVALRADMDALPIQEAVEWEHKSKIAGKMHACGHDAHVAMLIGAARILKAREKNLKGTVVLIFQPAEEAGNGAKRMMKAGALENVEAIFAAHVSHQHPTGVIGSRTGPLLAGCGFFKAVISGKTGQASNPHHSIDPVLAASAAVISLQTIVSRESNPLDSQVVSVTSFNAGDNLDVIPESVILSGTFRAFSTINFYQLLKRIREVFTEQASVFRCSATVDFFEDKDTIYPPTVNDDTMYEHVRMVASDLVGTTNFKVVPPMMGAEDFSFYSEVIPAAFFYIGIRNETLGSIHTGHSPHFMIDEDVLPIGAATHAAIAERYLNEYGS	Phytozome13	485									Eg89	0.394423
Prupe.7G100000.1.p|Ppersica_v2.1	Prunus persica	Rosales	Angiosperms (Eudicots-Rosids)	MGFNFTFSLCFLLSLKAALFHQTWAEYGSELEFLTRELLEAARDPEFFEWMRGLRRRIHQHPELGFEEHRTSELVRSELDSLGIEYKWPVAKTGVVASIGSGSKPVFALRADMDALPLQELVDWEYKSKIDGKMHACGHDSHVAMLLGAAKLLQDKRDMLKGTVKLVFQPGEEGYAGAYHMLQDGVLNDIDTILSLHVLPSVPTGAVASRRGPILAGVGLFSATIQGQGGHGASPHQTRDPILAAALTTLALQQIVSRETDPLESRVVTVGYLQGGQALNVIPDSVKLGGTFRSFTSEGLSYLKERIKEIIEQQAAVHRCTAVVDFMEDRPLPHPPMTNNDALYEHVKKVGEVLLGKPNVQLLPLTMGSEDFSFFSEKTAAAIFVVGIKNETLKSDRDLHSPYFFIDEEALPIGAALHTAAAISYLDGHDDVNTQ	Phytozome13	435	Solyc12g008690.3.1|Slycopersicum_ITAG4.0	Solanum lycopersicum	Solanales	Angiosperms (Eudicots-Asterids)	MVFLKWVVAFSILCNFLATPTLSISSILNKEELANISVNFLNLAKRPELFDWIVRIRRTIHENPELGFEEFETSKLIRNELDKMGIFYKYPVAVTGVVGFSGTGKPPFVALRADMDALAMQEEVDWEHKSKIPGKMHACGHDAHVAMLLGAAKILQEQRDILQGTVLLVFQPAEEGGGGAKKMLESGILDNVDAIFGLHISPMSPIGTVAASSGPIMAGSGFFEAVIKGKGGHAAIPQHTIDPILAASNIVVSLQHLVSRETDPLDSQVVTVAKFKGGGAFNVIPDSVTIGGTFRAFSKESFAQLKQRIVEVITRQAAVQRCNATVDFDTKNRPFYPVTVNNKALHEQFRNVAGQMLGIDKIIAMKPTMGTEDFSFFAEAIPGCFYLLGMVDETKGRFESGHSPFYRVNEDVLPYGVALHASLATTYLLEHQLKSTTRDQNVHDEL	Phytozome13	446									Eg89	0.398096
Prupe.7G215300.1.p|Ppersica_v2.1	Prunus persica	Rosales	Angiosperms (Eudicots-Rosids)	MALCKWVSLIFIVVVIMPLLISSDHSLSPEEVAQIPVKFLDHAKRQELFDFMVGVRRKIHENPELGFEEFETSKLIRAELDQMGIPYKYPLAETGIVGFIGTGGPPFVAIRADMDALAMQESVEWEHKSKVPGKMHACGHDAHVAMLLGAAKILQEHHHELQGTVVLVFQPAEEGGGGAKKMLDEGALEHVGAIFGLHVAADYPIGSVVTRCGPFFAASGFFEAVISGKGGHAAIPQHTIDPILAASNVIVSLQHLVSREADPLESQVVTVGKFQGGGAFNVIPDSVTIGGTFRAFSKESFIQLKQRIEEVITRQASVQRCNATVLFNERDKPFYPVAVNDKNLHEHFRNVAGDLLGPQNILERQPMMGAEDFSFYQEAIPGYFFFVGMKNESQGKFESGHSPFFRVNEDVLPYGAALHASLATRYLLENQPKSTLPKGSFHDEL	Phytozome13	445	Sp1g33520.1|Sparvula_v2.2	Schrenkiella parvula	Brassicales	Angiosperms (Eudicots-Rosids)	MDNLQKHNLLFIYLTTTIIALAIATELPFIEVNFPDNNMLLRTTTPSKNHSSDIPSRVGSDECLVWTKTCSDEILRLAHEPENVAWLKRIRRTIHENPELAFEEYETSKLVRNELNRLGIRYRYPLAKTGIRAWIGSGGPPFVAVRADMDALPVQEAVEWKHKSKVPGKMHACGHDAHVTMLLGAAHILKSREHLLKGTVVLLFQPAEEAGNGAKKMIEDGALDDVEAIFAVHVSHEHPTGVIGSRSGPLLAGCGIFRAVITVDETGSSHDLILAASSAVISLQGIVSREASPLDAQVVSVTSFDGGHNLDVVPDTVVLGGTFRAFSNSSFYYLMKRIREVLVEQVGVFGCTATLNFFEKQNAIYPPTTNDDAMYNHLKKVTVDMLGDDHFAVAPKLMGAEDFAFYSEVIPAAFYFIGIRNEELGSVHIGHSPHFMIDEDSLPVGAAVHAAVAERYLNDNRS	Phytozome13	462									Eg89	0.438507
Ptrif.0001s0894.1.p|Ptrifoliata_v1.3.1	Poncirus trifoliata	Sapindales	Angiosperms (Eudicots-Rosids)	MGSSKLLSLLVTLCLLVPTSISSDVSLSPEELTQIPVKFLDFAKKPENFYSMVNIRRKIHENPELGFQEFETSKLIRAELDQMGIPYKFPVAVTGVVGYIGTGQPPFVALRADMDALAMEESVEWEHKSKVPGKMHACGHDAHVAMLLGAAKMLQVFRHEIKGTIVLVFQPAEEGGGGAKKMLDAGALENVEAIFGLHVSSLIPVGTVASRPGPTLAAGGFFEAVINGKGGHAAIPQHTIDPIVAASNVIVSLQHLVSREADPLDSQVLTVAKFEGGGAFNIIPDSVTIGGTFRAFSKESIIQLKQRIEEVVMKQASVQRCNATVTFDDKSFYPVTVNNKNLHEHFQKVAADMLGIQNIKENRPLMGTEDFSFFAEAIPGYFYYLGMNDETKGKFEAGHSPYFRVNEDALPYGAALHASLATRYLLENQPKTTLASGSLHDEL	Phytozome13	443	Sp1g38410.1|Sparvula_v2.2	Schrenkiella parvula	Brassicales	Angiosperms (Eudicots-Rosids)	MSFCKWVSFVLILHLLHSCLISCSSSLTSNGFSQIPSKFLALAKRDDFFDWMVGIRRKIHENPELGYEEVETSKLVRTELEKMGVSYKYPIAVTGVVGYVGTGQAPFVALRADMDALPMQEMVEWEHKSKIPGKMHACGHDAHTTMLLGAAKLLKEHQDELQGTVILVFQPAEEGGGGAKKIVEAGVLDNVSAIFGLHVTNQLAIGQVSSREGPLLAGSGFFEAKITGKGGHAALPQHAIDPILAASNVIVSLQHLVSREADPLDSQVVTVAKFEGGGAFNVIPDSVTIGGTFRAFSTKSFTQLKKRIEQVITRQASVHMCNATVDFLREQKPFFPPTVNDKGLHLFFKNVSGDMLGIQNYVEMQPLMGSEDFSFYQEAMPGHFSFVGMQNEAHSPMASPHSPYFEVNEELLPYGASLHASMATRYLLDSKVSSPNKSYEKDEL	Phytozome13	444									Eg89	0.451866
Ptrif.0003s1832.1.p|Ptrifoliata_v1.3.1	Poncirus trifoliata	Sapindales	Angiosperms (Eudicots-Rosids)	MAIAFLLLLLLITYLTTTTAVDEILTNQVMISAQQDKDWLVSVRRQIHENPELLFEEHNTSALIRRELDKLGIPYAYPVAKTGIVAQICSGSRPVVVLRADMDALPLQELVEWEHKSKIDGKMHACGHDAHTTMLLGAAKLLHQRKDKLKGTVRILFQPAEEGGAGAFHMIKEGALGDSEAIFGMHIDVGIPTGSIASISGPHLAATSVFNVKVEGRGGHAAMPHSTIDPILTASSVILALQQLISREADPLQSLVLSVTYVRGGTAFNIIPPFVEFGGTLRSLTTEGLYQLQKRLKEVVKQQAAVHSCNAFIDLKEEEHPPYPATVNDDSLHLLVKRVGKSLLGPKNVGEAKKVMAGEDFAFYQQLIPGVMLSIGIRNEEKGSIHPPHSPYFFLDEDVLPIGAALYTNLAETYLNEHQRFNVQ	Phytozome13	424	Sp3g01910.1|Sparvula_v2.2	Schrenkiella parvula	Brassicales	Angiosperms (Eudicots-Rosids)	MNFSQIFFVFFFLPLLSPALSYDSGSGLESLARGMLDSAKEPEFFEWMTGIRRRIHENPETGFQEFKTSQLVRDELDSLGVKYKWPVAKTGVVAWIGSGSKPVFGLRADMDALPLQELVEWESKSKVDGKMHACGHDTHVAMLLGAAKLLQSRKHQIKGTVKLVFQPGEEGYGGAYEMLKDEILDDLDGILSVHVFPTIPSGGIGARPGTVLAGAGVFSVTVHGQGSHAATPHLSKDPVLAASSAVVALQQIVSREMDPLEAGVVTVGYIEGGHAQNVIPQSAKFGGTFRSLSNDGLLFIQRRIREISEAQASVYRCKAEVNFEEKKPSLHPVMKNDEGLYEHGKEVAEAMIGKNNFHDFPVTMGGEDFSFFTQKTKAAIFVLGIKNETLGAGQPLHSPYFFVDEEALPVGAALHAAMAVSYLDKHGHGHDHEVKSEL	Phytozome13	438									Eg89	0.422476
Ptrif.0003s4649.1.p|Ptrifoliata_v1.3.1	Poncirus trifoliata	Sapindales	Angiosperms (Eudicots-Rosids)	MLNLEVLCGVLQLKACIGSKRGCTRLQAAVHRCNAYVDFKVEEFPLIPAALDNDSLYLLVERVGKSLLGPENVKVAEKLLSGDDFAFYQELIPGAMIQTGIRNEKGQFTPNTPLTSFLTRMYCQLGQQYKPHLLKHI	Phytozome13	137	Sp6g16170.1|Sparvula_v2.2	Schrenkiella parvula	Brassicales	Angiosperms (Eudicots-Rosids)	MFLVIASVHGDQEEYPRLLLTEAQGDKDWLVSVRRRIHENPELLYELHETSALIRRELDELGVSYSYPVAKTGIVAQIGSGSPPVVALRADMDALPLQELVEWDHKSKIDGKMHACGHDAHTTMLLGAAKLLSKRGHKLNGTVRLLFQPAEEGGAGAFQMIEEAALGESEAIFGMHVHTNLPTGEVATISGPAMASTSIFSVRMSGNLPASSSSETHSCVDPVLAASSTILALQLIISREADPLLSYVLSVTFMKSGASDFDVIPPYVKFGGTLRSLTTDGMNWLRHRFKEVVEEQAEVHRCEVDIDMHEDDHPMYPATVNDHKLHEHADKVLKLLVGPEKVKQGQKVMVGEDFAFYQQKIPGYYLSIGIKNEEIGSVHSVHSPYFFLDENVLPIGSASFAALAEMYIQDHQNQTKSGY	Phytozome13	419									Eg89	0.462887
Ptrif.0003s4749.1.p|Ptrifoliata_v1.3.1	Poncirus trifoliata	Sapindales	Angiosperms (Eudicots-Rosids)	MENGFSFNRPFAVYFASFTYISLHRAYSLDEAFADKILIETERDKNWLISTRRQIHENPELRFEVHNTNALIRSELDKLGITYSCPLVKTGIVAKIGSGSHPFIALRADMDALPLQELVNWEHKSKIDGKMHACGHDAPTTMLLGEAKLLHRRKDQLKFFPPLFAAARNLLYTIVSDQAVMKFTFIRQFCS	Phytozome13	191	Sp6g18430.1|Sparvula_v2.2	Schrenkiella parvula	Brassicales	Angiosperms (Eudicots-Rosids)	MTFQFLLLLLLLLRVSSESSWSTGDVSQLSTKFLESAKSPDVFDWMVRIRRKIHENPELGYEEFETSKLIRSELDLIGVKYRYPVAITGVIGYIGTGEPPFVALRADMDALAMQEGVEWEHKSKIPGKMHACGHDGHVAMLLGAAKLLQEHRHDLQGTVVLIFQPAEEGLAGAKTMIEEGALKHVEAIFGIHLTNRFPFGKAASCSGSMLAGSAFFEAVITGQGGHAAIPQHTIDPIVAASSIVLSLQHLVSRETDPLDSKVVTVSKVHGGNAFNVIPDSVTIGGTLRAFSGFSQLQQRIKEVITKQATVHRCNASVNLTPNNKEPLPPTVNDMDLYKQFKNVVGDLLGEESFVEASPFMGGEDFSYFAEAIPGHFSFLRMQDETKGYASAHSPLYRVNEDALPYGAAIHASMAVQFLKDKVSKRPDSSKSFHDEL	Phytozome13	436									Eg89	0.540703
Ptrif.0004s2243.1.p|Ptrifoliata_v1.3.1	Poncirus trifoliata	Sapindales	Angiosperms (Eudicots-Rosids)	MAFHPPQHALFIFISITIFASLNFLFSSNEKTLNFQTSKSQNSSIKSQIIELANDQDTVNWMKKIRRQIHENPELAYEEFETSELIRRELDQLGIAYRWPVAKTGVVATVGSGSPPFVALRADMDALPIQELVEWEHTSKIDGKMHACGHDAHVAMLLGAAKVLQEMRETLKGTVVLIFQPAEERGTGAKDMIQEGVLENVEAIFGLHLVHKYPTGVVASRPGDFLAGCGSFKSKISGKGGHAAIPQHCIDPILAVSSSVISLQNIVSREIDPLDSQVVSVAMINGGSSYNMIPDSATVAGTFRAFNKKRFNALRERIEEIIKGQAAVHRCSAEVDFSGREHPTIPPTMNDVRIYQHVRRVTAEILGEENVKLAPIFTGSEDFAFFLDEIPGSFLLLGMLNESIGSLYPPHSPYFTIDENVLPIGAVIHAVFAHSYLVNSGKLS	Phytozome13	444	Thecc.03G210500.1.p|Tcacao_v2.1	Theobroma cacao	Malvales	Angiosperms (Eudicots-Rosids)	MAAITTWIAHVFLSVLFSLAYLSVIRGRLDQDYRDQLLSSAQKDKDWLVSIRRQIHENPELCFQEHNTSALIRQQLDQIGIPYSYPIAGTGIVAQIGSGSKPVVALRADMDALPLQELVEWEHKSKIDGKMHACGHDAHTTMLLGAAKLLNQRKDRLKGTARLLFQPAEEGGAGASHMIREGALGDAEAIFGMHIDNGSPTGSITLVPGPVLAATCFFEAKIEGVGGHAAGPHSTVDPIVAASFAILALQQLTSREADPLHSQVLSVTLIRGGSAFNTIPPYVEFGGTLRSLTTDGLHKLQQRLKEVIKGQAAVHRCNASIDMKEEEFPPYPAVFNDDSLHQHVQKVGRLLLGPENVKVGKKVMAGEDFSFYQELIPGFMLSIGIRNEGVGSIHPPHSPYFFIDEDALPIGAALYTALAELYLNENEHSILHQIF	Phytozome13	435									Pt400	0.251285
Ptrif.0005s2091.1.p|Ptrifoliata_v1.3.1	Poncirus trifoliata	Sapindales	Angiosperms (Eudicots-Rosids)	MKLQKLSVAFKILSFNLIIIIILQVESLTPANNDYDFFDINSLGSSTTAATTPALKPDGGSVKNRSSTSRKPFSSCKVWSRACSKEVMQLARRPETVDWLKSVRRTIHQNPELAFQEFETSRLLRAELDRMEIGYKYPLAKTGIRAWVGTGGPPFVALRADMDALPIQEAVEWEYKSKVAGKMHACGHDAHVAMLIGAAKILKSREHLLKGTVILIFQPAEEAGNGAKRMMADGALEDVEAIFAVHVSHEHPTGVIGSRPGPLLAGCGFFHAVISGKKGGAANPHRSVDPVLAASAAVISLQGLVSREANPLDSQVVSVTYFNGGDHLDMIPDAVVIGGTLRAFSNTSFYQLLQRIEEVIVEQARVFRCSATVDFFDKGNTVYPPTVNDEDMYEHVKKVAIDLLGPTNYRVVPPMMGAEDFSFYSEVVPAAFYYIGIKNETLGSIHTGHSPYFMIDEDVLPVGAAVHATIAERFLNEYGQGCKTCSLSQ	Phytozome13	489	Thecc.05G097500.1.p|Tcacao_v2.1	Theobroma cacao	Malvales	Angiosperms (Eudicots-Rosids)	MIPMEFFSCFVVSTIIFQAMALETRPGSELELLSQELLESARQPEFFEWMRGIRRRIHEHPELGFEEHKTNELIRNELDSLGISYKWPVAKTGVVGSIGSGANPVFGLRADMDALPLQELVEWKHKSKVDGKMHACGHDSHVAMLLGAAKLLQSRRDLLKGTVKLVFQPGEEGYSGAYYMLQDEVLDDIDAILSIHVLPSVPTGAIASRPGPMLAGVGLFSATIQGKGAHASSPHLSKDPIVAACSAVIALQQIVSRETDPLKAMVVTVGSIEGGRAENVIPESVRFTGTYRSLSTEGLSYLQKRIKEVIEMQAAVHQCSGTVDFMEDKPMPHPVMVNDETLFEHANKVGKSLVGENNVHLLPISMAAEDFSLFAQRTAAAIYVIGIKNETLKSDQPLHSPYFFIDEEALPIGAAFNAAVAISYLDSHVATN	Phytozome13	432									Pt400	0.238074
Ptrif.0006s1424.1.p|Ptrifoliata_v1.3.1	Poncirus trifoliata	Sapindales	Angiosperms (Eudicots-Rosids)	MVTIIVMARLYVLIILSTTFTCHATWAMAKEEIRGAGSERLSSLTRELLGSAGEPEFFEWMKRIRRRIHENPELAFEEYEAGQLVRNELASLGIEYTWPFAKTGIVASVGSGVQPWFGLRADMDALPIQEMVEWEHKSKNNGKMHACGHDVHTTMLLGAARLLKQRKDRLKGTVKLVFQPGEESYGGAYHMIKEGALEKFQGIFGLHVAPELPTGTIGSRPGPMLAGSMRFLAVIEGKGGHAAMPHATRDPVLAASFAILALQQIVSRETDPLEARLVSVGFIEAGQAGNVIPVSVRFGGTLRSMTTEGLFYLQRRVKEVIEMQAAVHQCSATLDFMEEKLRPYPATVNDEEMYEHAKKVGTSLLGEANVHLLPMAMGAEDFSFYSQKMAAALFMIGTRNETLKPVVRLHSPYLVIDEDVLPIGAALHAAVAISYLDDHAVETQ	Phytozome13	444	Thecc.05G098100.1.p|Tcacao_v2.1	Theobroma cacao	Malvales	Angiosperms (Eudicots-Rosids)	MGWFCLLTIISALACPSTGDKAAHSRLNLSSLTRELLDSAKEPEFFDWLRRVRRRIHEYPELAFEEHETSELIRSELDSLGIQYTSPLAKTGIVASLGSGVKPWFGLRADMDALPIQELIEWEHKSKNNGKMHACGHDVHVTMLLGAAKLLQRKRDELKGTVKLVFQPGEESHAGAYHVIKEGAVDHVEAIFGLHVSPEMPTGTVRSRPGPLLAGSARFLAKIQGKGGHAARPHTTRDPVLAASLAILALQQIVSQETDPLEARVVSVGFVQANQAANVIPEIVSFGGTFRSMTTEGLSYLQQRIKQVIETQAVVHQCTATIDFLEEKLRPYPPTVNDESMYEHAKRVGESMLGKSNVLLSPMVMGAEDFSFYSKKMAAAFFMIGTNNETEKPTLRLHSPYLIIDEEVLPIGAAFHAAVAISYLDNHAVHKYQ	Phytozome13	433									Pt400	0.297526
Ptrif.0006s1425.3.p|Ptrifoliata_v1.3.1	Poncirus trifoliata	Sapindales	Angiosperms (Eudicots-Rosids)	MYLMLLARLCLLIIVSTIFTCNPTWAKKETQSGSEQLSSLTRELLDSAREPEFFEWMRRIRRRIHENPELGFEEYETSQLVRSELDSLGIEYTWPVAKTGIVASVGSGGEPWFGLRAEMDALPLQEMVEWEHKSKNNGKMHACGHDFHTTILLGAARLLKHRIDRLKGTIKLVFQPGEEGYGGAYYMIKEGAVDKFQGMFGIHISPVLPTGTIGSRPGPLLAGSGRFTAVIKGKGGHAAMPQETRDPVLTASFAILTLQQIVSRETDPLEARVVTVGFIDAGQAGNIIPEIVRFGGTFRSLTTEGLLYLQQRIKEVIEMQAAVHQCSATIDFMEEKMRHYPATVNDEQMYEHGKRVGASMVGEPNVHLTPVEMGAEDFSFYTQRMPAAHFYVGTRNETLKPFIRLHSPYLVVDEDALPIGAALHAAVAISYLDNLEVEV	Phytozome13	439	Thecc.05G098900.1.p|Tcacao_v2.1	Theobroma cacao	Malvales	Angiosperms (Eudicots-Rosids)	MGFIFCLLLSTFLRQSWALETPSGIELEPLTQELLESARKPVFFEWMREVRRKIHEYPELGFEEHKTSQVIRTELDSLGISYKWPVAKTGVVATIGSGAKPVFSLRADMDGLPIKELVKWEHKSKVDGKMHACGHDSHVAMVLGAAKLLQAKRDELKGTVKLVFQPGEEGYAGAYHMLQDGSLDDIDAIFALHVLPAYPSGILSSRPGAMTSGAGLFSAIIQGKGGHAALPHLNRDPIVAASFAIVALQQIVSRETDPLEARVVTVGFIEGGSVENVIPESVRFGGTFRSLTNEGLSYLQKRIKEVIEMQAAVHQCTATLDFLEDVPLPYPVLSNDEALYEHAKKVGETLVGEANMHLHPVITGAEDFSFFSLKTKAAMFGLGIRNETLKSDQALHSPYFFLDESALPIGAAFHAAVAVSYLDSHVVIQEVLT	Phytozome13	433									Pt400	0.280351
Ptrif.0007s0836.1.p|Ptrifoliata_v1.3.1	Poncirus trifoliata	Sapindales	Angiosperms (Eudicots-Rosids)	MGGAMSFSKWVFVVFVLHLLNPCPVTFSYGSSSSNGLSDIPKKLLNFAKKQELVDWMIGIRRKIHQNPELGYQEFETSQLIRSELDKMGIKYKHPVAVTGVVGFVGTGEPPFVALRADMDSLPLQEMVEWEYKSKIPGKMHACGHDGHVTMLLGAAKILQEHREELKGTVVLVFQPAEEGGGGAQKVLEAGVLEKVNAIFGLHVDPNLPIGEVASRPGPLLAGSGFFEAVIGGKGGHAAIPQHSIDPILAASNVIVSLQHLVSREADPLDSQVVTVAKFQGGGAFNVIPDSVLIGGTFRAFSKESFTQLKQRIEEVIIGQAAVQRCSATVDFLSKEKPFFPPTINNNDLHKYFQTVAGDMLDTQKVKVMAPVMGSEDFSFYQEVMPGYFFFLGMKNETLGKVESIHSPYFTLNEDALPYGAALHASLALRYLLEFGPKISLPEGNYRDEL	Phytozome13	450	Thecc.06G106500.1.p|Tcacao_v2.1	Theobroma cacao	Malvales	Angiosperms (Eudicots-Rosids)	MSFSKFVSFVLMLHLLNTTVVLSSSSLSSSNGWSEIPKKFLHFAKGQELVDWIVGIRRKIHENPELGYEEFETSKLIREELDKMGIPYKYPVSVTGVVGYVGTGKPPFVAIRADMDALAMEELVEFEHKSKNPGKMHACGHDAHVSMLLGAAKILKEHLEELKGTVLLVFQPAEEGGGGAKKMLDAGVLKNVDAIFGLHVVPDQPIGTVASRPGPLLAGSGFFEAVISGKGGHAAIPQHSIDPILAASNVIVSLQHLVSREADPLDSQVVTVAKFQGGGAFNVIPDSVTIGGTFRAFSKESLTQLKQRIEEVIKGQAAVQRCSATVDFYENEKPVPIFPPTVNNKDLHEHFQNVAGDMLGADKVKDMQPLMGSEDFAFYQEAIPGYFFMLGMRDDTGPQLKSVHSPYFMINEDVLPYGAALHASLAARYLLAAEPKFHSPKEELHDEL	Phytozome13	448									Pt400	0.257363
Sapur.002G065800.2.p|Spurpurea_v5.1	Salix purpurea	Malpighiales	Angiosperms (Eudicots-Rosids)	MISLKNLSVFFLSLLIFTNPVILSSSSSSTTRSTSTNSIDYSFSFFDGIISDSLNSKPKNQSKSTARKVSSPTGCEVWTKACSEAVLSLARQPETVTWLKSVRRKIHENPELAFEEVKTSELVRYELDKMGIEYRYPLAKTGIRAWIGTGGPPFVAVRADMDALPIQEAVEWEHKSKVAGKMHACGHDAHVAMLMGAAKILKTREHLLKGTVILLFQPAEEAGNGAKRMIGDGALDDVEAIFAVHVSHEHPTGVIGSRPGALLAGCGFFRAVISGKKGRAGSPHHSVDPILAASAAVISLQGIVSRETNPLDSQVVSVTTMDGGNNLDMIPETVVLGGTFRAYSSTGFYKLLQRIEEVIVEQASVFRCSATVDFFEKESTIYPPTVNDDHMYEHVRKVATDLLGPANFRVVPPMMGAEDFSFYTQVVPAAFYYIGVRNETLGSIHTGHSPYFMIDEDVLPIGAATHATIAERYLIER	Phytozome13	477	Thecc.08G127400.1.p|Tcacao_v2.1	Theobroma cacao	Malvales	Angiosperms (Eudicots-Rosids)	MNSPKPCVLILILIFTPLFANNFLVYVNSITSSSSSSDDEYATNFFDAITSINSRASLKSGRNQTSSSSSATSGPSSCKVWDVACSEAVLGVARKPENVEWIKGLRRKIHENPELAFEEYETSKLVCAELDRMDIEYRYPLAKTGIRAWIGTGGPPFVAIRADMDALPIQEAVEWEHKSKVPGKMHACGHDAHVAMLVGAAKILKNREHLLKGTVILLFQPAEEAGNGAKRMIGDGALENVEAIFAVHVSHEHPTAIIGSRPGPLLAGCGFFRAVISGRKGLAGNPHHSVDPILAASAAVISLQGIVSRESNPLDSQVVSVTSFNGGNNLDMIPDTVVIGGTFRAFSNASFYNLLQRIEEVIVEQASVFRCSATVDFFEKEYTIYPPTVNDDRMYEHVKKVATDLLGPPNFRVVPPMMGAEDFSFYSQVVPAAFYYIGIRNETLGSVHTGHSPYFMIDEDVLPIGAAVHATIAERYLIEHG	Phytozome13	481									Pt400	0.315229
Sapur.003G019800.1.p|Spurpurea_v5.1	Salix purpurea	Malpighiales	Angiosperms (Eudicots-Rosids)	MSLFNWVSLVLFLYLLSPILSLNGSSDIPSRFLNYAKKRELFDWMVGVRRKIHENPELGYEEFETSKLIRAELDKMGVKYKHPLSVTGVVGFIGSGKPPFVALRADMDALAMQEMVEWEHKSKVSGKMHACGHDSHVAMLLGAAKILQDHREELKGTVVLIFQPAEEGGGGAKKMIDEGALENVNAIFGLHVANKLPLGEVASRAGPLLAGSGFFEAVISGKGGHAAIPQHSIDPILAASNVIVSLQHLVSREADPLDSQVVTVAKFQGGGAFNVIPDSVTIGGTFRAFLKESFMQLRQRIEEVVTGQAAVQRCKAVISFLENEKPFFPPTINDKNLHDYFRIVAGDVLGIDKVKDMQPLMGSEDFAFYQEMIPGYFFFLGMQNATHKQLQSPHSPYFEINEDVLPYGAALHASLATRYLLQSHPEVTLPAENDHDEL	Phytozome13	438	Thecc.09G095300.2.p|Tcacao_v2.1	Theobroma cacao	Malvales	Angiosperms (Eudicots-Rosids)	MAFLKWVFLIFSLYSSMPTPISSNPSLNKEALAQIPINFLEFAKKPEILDWMVGLRRKIHENPELGFEEYETSKLIRAELDQMGIPYKYPVAVTGVIGYIGTGQPPFVALRADMDALAMEELVEWEHKSKVPGKMHACGHDAHVAMLLGAAKMLQEHQNDLQGTIVLVFQPAEEGGGGAKKMLDAGALENVDAIFALHVSSRFPVGVVASRPGPILAATSFFEAVINGKGGHAAIPQHTVDPILAASNVIVSLQHLISREADPLDSQVVSIGKFQGGGAFNVIPDSVTIGGTFRAFSKESFVQLKQRIEEVIMKQASVQRCNATVIFDEKSSYPVSLNNKELHEYFRKVAGDMLGLENIVEMQPIMGGEDFAFFSEAIPGLFFFLGMKNETQGQFHSGHSPYYRVNEDVLPYGAVLHASLATRYLLENLPKHTSPPKGSYHDEL	Phytozome13	444									Pt400	0.364112
Sapur.005G140000.1.p|Spurpurea_v5.1	Salix purpurea	Malpighiales	Angiosperms (Eudicots-Rosids)	MNSLKNLSAILLSLLISVNSIISSQSSSPSTISTNPSTYSNNSNDDGDGYSFLSSRSTLNNAVSLSFKPKNQSVPAARKLSPTSCGVWTKTCSEAVLALARRPEMVTWLKSVRRKIHENPELAFEEVKTSELVRDELDKMRIEYRYPLAQTGIRAWIGTGGPPFVAVRADMDALPIQEAVEWEHKSKVAGKMHACGHDAHVAMLMGAARILKSREHLLKGTVILLFQPAEEAGNGAKRMIRDGALEDVEAIFAVHVSHEHPTAIIGSRPGPLLAGCGFFRAVINGKMGHAGSPHHSVDPILAASAAVISLQNIVSREANPLDSQVVSVTTMDGGNDLEMIPDTVILGGTFRAFSNTSFYQLLQRIEEVIVEQASVLRCSATVDFFEKQSTIYPPTVNDDQMYEHVRKVATDLLGPTSFRVVPPMMGAEDFSFYTQVVPAAFYYIGVRNETLGSIHSGHSPYFMIDEDVLPIGAAIHATIAERYLIEQG	Phytozome13	488	Zm00001d003002_P001|Zmays_RefGen_V4	Zea mays	Poales	Angiosperms (Monocots)	MAILLLLLFVLSSASADEYGEELLQRAWGERDWMVSVRRRIHAHPELAFREHRTAALVREELEHLGLPARAVAGTGVVADVGSGAPPFVALRADMDALPLQELVEWEHKSKVDGVMHACGHDVHTAMLLGAAKLLSQRKDQLKGTVRLLFQPAEESGAGASHMIREGVLDGVEAIFAMHVDYRIPTGVIAAHPGPTQAAVCFFEAKIEGKSGMAETPHLNVDPVVVTSLAILSLQQLISREDDPLHSQVVSVTYVKAGKALDATPNLVEFGGTLRSLTTEGLYCLQRRVKEVVEGQAAVHRCKGAVEIKVEDYPVYPAVVNDEKLHRHVEDVGRGLLGPGKVRPGEKIMAGEDFAFYQQLVPGVMFGIGIRNEEAGSVHSAHNPYFFVDEDVIPVGAALHAAIAELYFTDGPLFRQRRLVVSRSCGWSRVQ	Phytozome13	431									Pt400	0.316551
Sapur.006G169500.1.p|Spurpurea_v5.1	Salix purpurea	Malpighiales	Angiosperms (Eudicots-Rosids)	MTDCRRKTPDILLVFPMRLITWFLLSIFLYQQYLAFETGQERGLQFLTRELLAASREPGFFEWVRGIRRRIHEYPELGFEEYRTSEIIRSELDLLGIDYKWPVAKTGVVATVGSGQKPVFALRADMDALPLQEEVEWEHKSKIDGKMHACGHDSHVAMLLGAAKLLQAKRETLKGTVKLVFQPGEEGYAGAYHMLQDGCLDDVDAILSIHVIPSVPTGAIASRPGPLLAGTGLFEAKIHGIGAHASSPHLARDPILMASSAVVALQQIVSRETDPLEAAVVTVGYIEGGTAGNVIPESAKFGGTFRSLSNEGVSYLQKRIKEIIETHAAVHRCNATVNFMEDRHMPHPVMINDEQLYKHAKKVGEALLGEPNVQLFPVTMGAEDFSFFSQRMPAAIFVIGTMNETLKSHHPLHSPYFFIDEEALPIGTALNAAVAISYLDTQIVKTCEEPPSAFAF	Phytozome13	456	Zm00001d011687_P001|Zmays_RefGen_V4	Zea mays	Poales	Angiosperms (Monocots)	MAAPAPRPARAATLALLALVAAWLGASAGAGSDDVLRRAQRDEFAAWMAGVRRAIHERPELAFEEHETSALVRRELDAMGVAYRHPVAGTGVVAAVGTGGPPFVALRADMDALPLQEEVEWDHKSKETRKMHACGHDAHTAMLLGAARILHERRHDLQGTVVLLFQPGEEVGIGAKKMVEAGAVENVEAIFGFHVTVMLPTGVVGSRAGPLLAGCGFFEAVITGAGGHAATPHNIVDPVVAASSVVLSLQSLVSREADPLDSQVVTVTRFQGGGAFNVIPDSVAIGGTFRCFSSDGFMRLKRRIEEVIVSQSAVHRCAASVDFGAGGSPLLPPTVNAASLHAHFEAVAAETVGASAVRAAMAPCMGSEDFASFSEAVPASHFYFVGIRNEGIGAVHAAHSPHFLVDDDALPYGAAMHANLAIGYLRNRAAANDGPVVAPHDEL	Phytozome13	443									Pt400	0.510762
Sapur.008G155900.1.p|Spurpurea_v5.1	Salix purpurea	Malpighiales	Angiosperms (Eudicots-Rosids)	MPGEGKRKSNLAVAVDSWVVCAGILLLFIAMFLASKYSSNPPGKCFDSLLPCQNSSSCQYQIIELANDQRTVSWMKKIRRQMHENPELAFEEFETSRLIRHHLDQLGIAYRWPVARTGVVATIGSGSPPFVALRADMDALPIKELAEWQHKSKVEGKMHACGHDAHATMLLGAARILQQLQGTLQGTVVLIFQPAEERGQGAKDMIAEGVLDNVDAIFGVHIVHLYPTGVVASRPGEFLAGCGSFRARITGKGGHAAIPQDSIDPVLAASTAVISLQNIVSRENDPFDPQVVSVAMIHAGTAFNVIPDSATISGTFRAFSKKSFNALRERIKEVIEGQAAVHRCTCQVDFAAAEHPSVPPTVNDATIYEHARRVSIGILGEGNHELSPIVMGSEDFAFYVDKVPGSFLFLGMRNEKAGSVYQPHSPYFTIDEDVFPIGASIYAAFAHSYLSNSTKKLNS	Phytozome13	459	Zm00001d012887_P001|Zmays_RefGen_V4	Zea mays	Poales	Angiosperms (Monocots)	MAAAPALARELLDAAREPEFAEWQRGVRRRIHQHPELAFQEHRTSALVRAELDAIGVPYAWPVAQTGVVATITGPAAGPVFALRADMDALPIQEMVEWEFKSKEDGKMHACGHDAHVAMLLGAARLLQSRRDDLKGTVKLVFQPAEEGHAGAYHVLKEGVLDNVQAIFGVHVDTALPVGLVGSRPGPFLAGSARFTATITGKGGHAAGPQHVVDPIVAASSAVLSLQQLVARETDPLQGAVVSVTFIKGGGGAFNVIPESVTMGGTLRSMTNDGMSYLVKRIREVIQGQAAVSRCAATVDLMEEKMRPYPATVNDEAMYSHAKAVAESMLGEASVMLCPQFMAAEDFGFYAQRIPAAFFSVGVRDEATGKVHHVHSPHLDIDEAALPVGAALHAAVAMEYLNKHAPCK	Phytozome13	408									Pt400	0.303867
Sapur.010G032700.1.p|Spurpurea_v5.1	Salix purpurea	Malpighiales	Angiosperms (Eudicots-Rosids)	MRNILTVAGKGKLAMDKWVVHRSVFLLFIGISLAFQNSVNPDGKHFDSLPTCQNNNNISSSSSSSSSSSSSSSSYMRERIVELANDPLTVDWMKKIRRQIHENPELAFEEFETSKLIRQQLDQMGISYRWPVARTGVVATLGSGSSPFVALRADMDALPIQEMAEWGHKSKVDGKMHACGHDAHSAMLLGAARILKQLQDTLQGTVVLIFQPAEEQGQGGREMIAEGVLDNVDAIFGLHTVHRYPTGVVASRPGEFLAGCGSFRAKIIGKGGHAAIPQDSIDPILAASSAVISLQNIVSREIDPIDSQVVSVAMIHGGTAFNVIPEFATIEGTFRAFGRKSFDALRERIKEVIESQAAVYRCSCEINFTGTEHPTIPPTVNDARIYEHVRRVSIDILGEGNVELAPSFMGSEDFAFYLENVPGSLLFLGIRNERIGSIYQPHSPYFTIDEDVFPIGASIYAAFAHSYLSNSTRILNSFD	Phytozome13	479	Zm00001d014562_P001|Zmays_RefGen_V4	Zea mays	Poales	Angiosperms (Monocots)	MDRGGHAALLLLLLALAVIPVTGAAGAAFLEEDAILGAVERAMMRGGGGKGAATANASGRHQHRRQRYGVGAPWREEIAGLAGRPELAAWLRSVRRRIHERPELAYEEVETSRLVRDELGALGVGFRHPVARTGVVATLGTGRPPVVALRADMDALPIQEAVEWEHRSRVPGKMHACGHDAHVAMLLGAASILKAREHQLKGTVKLLFQPAEESGCGAKRMIEDGALEGVEAIFAVHVSHQHPTSVVGSRTGALLAGCGFFKAVIRGGGGGGDRASDPVVLAAASTVISLQGIVSREADPLDSQVVSVAVVNGGSEQAQPQEQELVLGGTFRAFSNASFYQLRRRIEEVVTAQARVHGCAASVDFFEGQSFYPPTVNDARMYAHVRRVATDLLGAQAYRDVPPMMGAEDFSFYSQAVPAGFYYIGVRNETLGSVHTGHSPYFMIDEDVLPTGAAVHAAIAERFLAEHDSIMGVAASDDQDP	Phytozome13	481									Pt400	0.308888
Sapur.016G068900.1.p|Spurpurea_v5.1	Salix purpurea	Malpighiales	Angiosperms (Eudicots-Rosids)	MPFNVGHQSSIPIKISSLVKTKTNSGELKVGVCDLMAWLCLLMILSTCQTTWALDTRSESKLSNLTRVLLESAREPEFFGWLKRIRRRIHEYPELAFEEDNTSQLIKSELDSLGVEYSWPFAKTGVVGSIGSGLQPWFGLRADMDALPIQEMVEWEHKSKNNGKMHACGHDAHVTMLLGAAKLLERMKDELKGTVKLVFQPGEESYGGAYHMLKEGALDNVQGIFGLHVAPEIPVGTVDSRPGPMLAASGRFIATINGKGGHAARPQDTRDPILAASFAILALQHIVSRETDPLDAMVVSVGFIEAGQAGNVIPETMRFGGSIRSMTTEGLVFLQQRVKQIVEMQAAVHQCTASLDFMEEKMRPYPSTVNDEAMYEHAKQVGEALLGESNVLLAPMTMGAEDFSFYSQKMKAAFFFIGTKNEAVRSVKRLHSPYFVIDEEVLPIGAAFHAAVAISYLDGHAMDTQ	Phytozome13	465	Zm00001d015731_P001|Zmays_RefGen_V4	Zea mays	Poales	Angiosperms (Monocots)	MAAFASAILFTVHLALAFPFRLSSAEAPPLLGAVVGEQQPLLEEARTPRFVTWLRGVRRRIHQRPELAFQEHRTSELVRAELDAIGVPYRWPVAQTGVVATIAGSAGPTVALRADMDALPVQEMVDWAYKSQESGKMHACGHDAHTTMLLGAAKLLQARKGDLKGAVKLVFQPSEEGYGGAYYVLQEGALDGVSAIFGLHVDPALPVGVVASRPGPFTATAGRFSATIRGKGGHAAVPHESVDPVVVAATAILSLQQIVAREVDPLHGAVVSITFVKGGEAFNVIPESVTFGGTMRSMTDEGLSYLMKRVKEIVEGHSSVHHCTASLDFMEEEMRPYPAVANDERMYAHARAVGESLLGENHVKVAPQVMGAEDFGFYARRMAGAFFTIGVGNESTMVTVQQPHSPYFVIDEDALPVGAAFHAAVAIDFLKKHS	Phytozome13	434									Pt400	0.186548
Sapur.15WG002900.1.p|Spurpurea_v5.1	Salix purpurea	Malpighiales	Angiosperms (Eudicots-Rosids)	MAPFMNLILCQILLSLLSCLGSTQTTFDPQSYREQVLSLSHQDKDWLTTIRRQIHENPELRFEEYNTSALIRSELDKLGISYKYPVAKTGIVAQIGSGSPPVVALRADMDALPLQELVEWEHKSKVDGKMHGCGHDAHTAMLLGAAKLLNERKHMLKGTVRLLFQPAEEGGAGASHMIKEGALGDAQAIFGMHIDYTEPTGTIASLPGPVLAAVSFFQVKIEGKGGHAADPHYAVDPLLAASFSILALQQLISRELDPLHSQVLSITYVRGGTALNVIPSYIEFGGTLRSLTTEGLLQLQQRLQEVVEGQAAVHRCHAYIDIKVEGFPMYPATVNDEKLNLHVERVSGLLFGPENVKKGKKVMAGEDFAFYQEVIPGVMLSIGIRNENVGSIHSPHSPYFFLDEDVLPIGAALHTALAEIYLDEHQQSAAQ	Phytozome13	431	Zm00001d019306_P001|Zmays_RefGen_V4	Zea mays	Poales	Angiosperms (Monocots)	MASSSSSSSSSSSSSSSSRFLLPLLLLCSHLSLASAEEAASAAADLLSEARAPGFAAWLRGVRRRIHQRPELAFQEFRTSELVRAELDAIGVPYRWPVAQTGVVATIAGAAAGPVVALRADMDALPVQELVDWEHKSQESGKMHACGHDVHTTMLLGAARILQDRKSDLMGTVKLVFQPAEEGQGGAYYVLQEGVLDDASAIFGLHVDPALPVGVVSSRPGPFAATSGRFLATVTGKGGHAAMPHESIDPVVAAATTVVSLQKIISREIDPLQGAVVSVTFLKGGEAYNVIPENVAFGGTMRSMTNEGLSYLKKRIKEIVEGQAAVHHCSASVDFMEDTMKPYPAVVNDEGMYAHAKEVAEGLLGEKNVRVGPQVMGAEDFGFYAQRMAGAFFTIGVGNASTMATIHSTHSPHFVVDEDVLPVGAAFHAAVAIEYVRKNRAST	Phytozome13	443									Pt400	0.522916
Sobic.001G021900.1.p|Sbicolor_v3.1.1	Sorghum bicolor	Poales	Angiosperms (Monocots)	MAATAAALARELLDAARAPEFAEWQLGVRRRIHQHPELAFQEHRTSALVRAELDALGVPYAWPVARTGVVATVAGAASGPVFALRADMDALPLQELVEWEFKSKEDGKMHACGHDAHVAMLLGAARLLQSRRDLFKGTVKLVFQPAEEGHAGGYYVLKEGVLDDVHTIFAVHVDTALPVGTVGSRPGPFLAGSARFTATITGKGGHAAGPQLVVDPIVAASSAVLSLQQLVAREIDPLQGAVVSVTFIRGGEAFNVIPESVTLGGTCRSMTTEGLSYLMKRIREVVQGQAAVGRCTAVVDFMEEKMKPYPATVNDEAVYGHAKAVAESMIGEANVRLCPQFMAAEDFGFYSQRIPAAFFSVGVRNAETGKIHHVHSPHLDIDEAALPIGAALHAAVAIEYLNK	Phytozome13	403	Zm00001d019311_P001|Zmays_RefGen_V4	Zea mays	Poales	Angiosperms (Monocots)	MAPPPWPLLATSLLLILFHHSPRAAVAFPPSLGDSLLGAARAPGFAAWLRGLRRRIHERPELAFQEHRTSELVRDELDAIGVPYAWPVAQTGVVATIAGGSDGPVVALRADMDALPLQELVDWEHKSKESGKMHACGHDAHTTMLLGAAKLLHARKDDLKGTVKLVFQPGEEGYGGAYHVLREGVLDDVSAIFGLHVDPGLPVGTVSSRPGPFLAAAGRFRVTVTGKGGHAAGPQDAVDPIVAASSAIVSLQLLVAREIDPLQAAVVSVTFMKGGDAYNVIPESASFGGTFRSLTTEGFSYLMKRIKEIIEGHAAVHRCTAAVDFMQEKLRPYPATVNDEGMYRHAREVAEAMLGQDKVSVGAQMMGAEDFSFYAEKFAGAFFMIGVRNKSMEEAMRPLHSPYFVIDEDVLPVGAAFHSAVAMEYLNKYSTTRQTELLRIEL	Phytozome13	442									Pt400	0.228297
Sobic.001G022000.1.p|Sbicolor_v3.1.1	Sorghum bicolor	Poales	Angiosperms (Monocots)	MAAPPALARELLDEARAPGFAEWQRGVRRRIHQHPELAFQEHRTSALVRAELDAIGVPYVWPVAQTGVVATIAGPAAAGGAVFALRADMDALPIQEMVEWEFKSKEDGKMHACGHDAHVAMLLGAAKLLQSRRRNLKGTVKLVFQPAEEGHAGGYHVLKEGVLDDVQAIFAVHVDTGLPVGLVGSRPGPVLAGAARFTATITGKGGHAAGPQHVVDPIVAASSAVLSLQQLVARETDPLQGAVVSVTFIKGGEAFNVIPESVTMGGTFRSMTNDGLSYLMKRIREVIEGQAAVSRCAATVDFMEEKMRPYPATVNDEEMYAHAKAVAESMLGEANVKVRPQVMAAEDFGFYAQKIPAAFFSVGVRDEGTGKVHHVHSPHLQIDEGALPVGAALHAAVAMEYLNKHVSPAASEAQAPS	Phytozome13	417	Zm00001d043701_P001|Zmays_RefGen_V4	Zea mays	Poales	Angiosperms (Monocots)	MGAPAPRPPPPRATARALLAVSVAVAAWLGASAGSDSGAGVLRRAQRGEFASWMAGVRRAIHERPELAFQEHETSALVRRELDAMGVAYRYPVAGTGVVAAVGTGAPPFVALRADMDALPLQEEVEWEHKSKEARKMHACGHDAHTAMLLGAARILHERRNDLQGTVVLLFQPGEEVGIGAKRMVEAGAVENVEAIFGFHVTVLLPTGVVGSRTGPLLAGCGFFEAVITGVGGHAASPHNTVDPVLAASSVVLSLQSLVSREADPLDSQVVTVTRFLGGGAFNVVPGSVTIGGTFRCFSAEGFLRLKRRIEEVVVAQSAVHRCAASVDFSAGGSPLLPPTVNAAPLHAHFEAVAADTVGVGAVRGAMEPCMGSEDFASFSAAVPASHFYFVGIGNEAIGAVHAAHSPHFLVDDGALPYGAAMHANLAIEYLRNHAIANRSVGPHDEL	Phytozome13	447									Pt400	0.377853
Sobic.002G093300.1.p|Sbicolor_v3.1.1	Sorghum bicolor	Poales	Angiosperms (Monocots)	MAAAATATATAVSSSTFPLLLLLPLLLCSCSHLTLASAEEAAPASAAAELLGEARAPGFAEWLRGVRRRIHERPELAFQEHRTSELVRAELDAIGVPYTWPVAQTGVVATIVGAAAADGPVVALRADMDALPVQELVDWEHKSQESGKMHACGHDAHTTMLLGAARILQDRKNDLKGTVKLIFQPAEEGQGGAYYVLQEGVLDDVSAIFGLHVDPALPVGVVSSRPGPFAATSGRFLATVTGKGGHAAMPHDSIDPVVAAATTIVSLQQIIAREIDPLQGAVVSITFMKGGEAYNVIPESVAFGGTLRSMTNEGLSYLKKRIKEIVEGQSLVHHCTASVDFMEDTMRTYPAVINDERMYAHAKEVAESLLGDKNVKLGPQVMGAEDFGFYAQRMAGAFFTIGVGNKSTMETIHSTHSPYFVIDEDVLPIGAAFHAGVAIEYVKKNHASI	Phytozome13	449	Zm00001d044225_P001|Zmays_RefGen_V4	Zea mays	Poales	Angiosperms (Monocots)	MAAATPRLLLAVAGLTLAVLAAAVSPSLAAGPPVLQDPAELLRLAKEPAFADWMVGVRRRIHENPELGYEEFQTSELVRRELHAMGIPYRHPFAVTGVVATVGTGGPPFVALRADMDALPLQESVEWEHKSKVPGKMHGCGHDAHVAMLLGSAKILQEHRDELKGTVVLVFQPAEEGGGGAKKMIEDRAVENIDAIFGLHIADSVPIGVLASRPGPIMAGSGFFEAVISGKGGHAALPHHTIDPILAASNVIVSLQQLVSREADPLDSQVVTVGKFQGGGAFNVIPDSVTIGGTFRAFLKESFNQLKQRIEEVIVSQASVQRCSAAVDFLSKDRPFFPPTINSPELHDFFVNVAGEMVGSRNVRDRQPLMGAEDFAFYAEAVPSTYYYFVGMYNETRGPQAPHHSPYFTINEDALPYGAAGQAALAARYLLERQQPAAATADKAETHDEL	Phytozome13	450									Pt400	0.261326
Sobic.002G093400.1.p|Sbicolor_v3.1.1	Sorghum bicolor	Poales	Angiosperms (Monocots)	MAQSSSSASRRRRLLLAVVLVTHLASSAVSAPATTTTLADGGGLLSAARAPGFAAWMRGLRRRIHQHPELAFQEHRTSELVRAELDKLGVPYAWPVARTGVVATITGGRGVGRPVVVALRADMDALPVQEMVDWEYKSKEDGKMHACGHDAHVTMLLGAAKLLQSRKDDLKGTIKLVFQPAEEGYAGAYFVVKEGDLDDVSAIFGLHVIPELPVGVVASRPGPFLSAAARFMATLTGKGGHAGGPHDTIDPVIAASSAVLSLQQLVSRETDPLDAAVVSVTMLKGGDAFNVIPESVTIGGTFRSMTDKGLSFLMKRVKEIIEAQAAVNRCTATVDFLEEDLRPYPTTVNDERMYAHAKQVAEGMLGKANVKIAPQTMGGEDFAFYAQRAAGAFFLIGVGNETTMERVRPVHSPYFVMDEDALPIGAAFHAAVAVEYLNKNQCT	Phytozome13	443	Zosma03g18060|Zmarina_v3.1	Zostera marina	Alismatales	Angiosperms (Monocots)	MSLLDVLRILSVVVVLGFPARGGDADIDGMGRGLLKATKESGFFEWMRGVRRKIHKRPELGFEEYETSRLIRSELDILGIDYVWPVAKTGVVAFIGSGRPPFVALRADMDALSLQEHVEWDHKSKNNGKMHACGHDAHVSMLLGAAKLLVSRRSEIQGTVKLVFQPAEEGQGGAFHVIQSGLLENVAAIFALHVDPTIPTGMISSRPGQLFAASARFTVIIKGRRGGGVLAIEPVDPVVAASFVILSLQQLVAKESDPLEARVVSVGMVEAIGGETNDVPEYVRIGGTFRSLTTKGLRFLSRRIKEMVELQSMVHQCTAEVDFMEVDRRPYPATINDEKIYNHGRKVGMSLLGESNVHLRPRAEMGGEDFAFYAQKMPGALFIVGIKNETLGSSKPLHSPEFFVDEEVLPIGAAFHAAVAITYLRQHNSDHTDVT	Phytozome13	435									Pt400	0.263704
Sobic.002G093500.1.p|Sbicolor_v3.1.1	Sorghum bicolor	Poales	Angiosperms (Monocots)	MAPPPRPLLATSLLSLLLLVLLHGHSPRAAAAAAVSPSSLGDDLLGAAGAPGFAAWLRGLRRRIHERPELAFQEHRTSELVRAELDAIGVPYAWPVAQTGVVATIAPGGGGRASDGPVVALRADMDALPLQELVDWEHKSKESGKMHACGHDAHTTMLLGAAKLLHARKDDLKGTVRLIFQPGEEGHAGAYHVIKEGVLDDVSAIFGLHVDPRLPVGTVSSRPGPFLAASGRFLVTINGKGGHAAGPQDAVDPIVAASSAIVSLQMLVAREIDPLQAAVVSVTFMKGGDAHNVIPEKVSFGGTFRSLTTEGFSYLMKRIKEIIEAQATVHRCTAVIDFMEEELRPYPATVNDEGMYHHAREVAETMLGQENVRVGAQLMGAEDFSFYAQKFAGAFFFIGVRNKSMEAMYPLHSPYFVIDEDVLPVGAAFHAAVAMEYLIKHTAAAN	Phytozome13	446	Zosma04g23560|Zmarina_v3.1	Zostera marina	Alismatales	Angiosperms (Monocots)	MAQLRNAIVVSLFLTVTISIQASTSSEETQPHIKFLGRSLLESAKEPEFFEWLKGVRRRIHQYPELGFEEIKTNQLIRDELDSLGIRYVYPVAKTGVIATIGSGEKPIFSLRADMDALPLQEMVDWEYKSKVDGKMHACGHDAHVTMLLGAAKLLQNQKDELKGTVKLVFQPGEEGFAGASYLLKEGHLDNVEAIFGMHVDPHAPTGILGTKSGPVFAASQRFFATITGQGGHAASPHTTKDPILAVSFIIQSLQQLVSRETDPLESKVVSVAYVDGGTKAHNIIPSSVTFGGTLRSLTTEGLHQLSKRVQEVIEMQANVHRCTALVEFGERPYPTTVNSDDMYKHAKIVGEGLLGQDNVKAAPVIMGAEDFGFYSQRMPSAMFWIGIANETLGPSKSLHSPHFILDEHVLPIGAAMHAAVAISYINGHALSM	Phytozome13	433									Pt400	0.211122
Sobic.003G190500.1.p|Sbicolor_v3.1.1	Sorghum bicolor	Poales	Angiosperms (Monocots)	MKRVQAPPSCALASKARPAGFTVVSRSHLIPSASSANQTHPSQQPMAAAAPPLLLAGLALAVVAAAVWPSLAAAPAALQDPAELLRRAKEPAFADWMVGVRRRIHENPELGYEEFQTSELVRRELDALGIPYRHPFAVTGVVATVGTGGPPFVALRADMDALPLQESVEWEHKSKVPGKMHGCGHDAHVAMLLGSAKILQEHRDELKGTVVLVFQPAEEGGGGAQKMIEAGALENIDAIFGLHIADSVPIGVLASRPGPIMAGSGFFEAVISGKGGHAALPHHTIDPILAASNVIVSLQQLVSREADPLDSQVVTVGKFQGGGAFNVIPDSVTIGGTFRAFLKESFNQLKQRIEEVIVSQASVQRCSASVDFLTKDRPFFPPTINSPELHDFFVNVASEMVGSRNVRDRQPLMGAEDFSFYAEAIPSTYYYFVGMYNETRGPQAPHHSPYFTINEDALPYGAAAQAALAARYLLEHQQPAATTDKAKPHDEL	Phytozome13	492	Zosma05g00100|Zmarina_v3.1	Zostera marina	Alismatales	Angiosperms (Monocots)	MDESKTALTLLLFPLLLSVVVISALEMKEFTSGVGFLQRARQNDFYEWMVGMRRTIHENPELGYEEFETSKLIRRELDGLGIPYKFPVAVTGVVGIVGTGKPPFIALRADMDALAMQEKVEWEHKSKNHGKMHACGHDGHVSMLLGAARILQEHHDELKGTVLLLFQPAEEGRGGAKKMIEAGVVDEVEAIFGFHLEAEAPLGVVRTRSGPIMAGSGFFDAMITGKGGHAAIPQHTIDPILAASNVIVSLQHLVSREADPLDSQVVTVAKFQGGGAFNVIPDFVTIGGSFRAFSKQSLSQLRQRIEEVIVKQASVQRCIASVSFENDKYIFFPATINSEKLHQHFSEVAGEMIGSQNVQSRQPVMGSEDFAFYSQVVPLAYYYFLGMKVNSSAPAQPAHSPYYTINEQVLPYGAALHASLAFSYLKKLESISTTTEETITVHDEF	Phytozome13	445									Pt400	0.281408
Sobic.003G273000.1.p|Sbicolor_v3.1.1	Sorghum bicolor	Poales	Angiosperms (Monocots)	MAAPAPRPPRAISAIAGALLLALVVAAAAGSAGAADSGDVLLRRAQREEFAAWMTGVRRAIHERPELAFQEHETSALVRRELDAMGVAYRYPVAGTGVVAAVGTGGAPFVALRADMDALPLQEEVEWEHKSKEARRMHACGHDAHTAMLLGAAKILHERRHDLQGTVVLLFQPGEEVGMGAKQMVEAGAVENVEAIFGFHVSVMLPTGVVGSRSGPLLAGCGFFEAVITGVGGHAAAPHITVDPVVAASSVVLSLQSLVSREADPLDSQVVTVTRFQGGGAFNVIPDSVTIGGTFRCFSSEGFLRLKRRIEEVVVAQSAVHRCAASVDFGAGGSPLLPPTVNAASLHAHFEAVAAETVGAGAVRGAMEPCMGSEDFASFSEAVPASHFYFVGIGNEAIGAVHAAHSPHFFIDDGALPYGAAMHANLAIGYLRNHAAASGPVGPHDEL	Phytozome13	447	Zosma06g19900|Zmarina_v3.1	Zostera marina	Alismatales	Angiosperms (Monocots)	MVISIILVISPLLFLSSSTTAASFDLSDHFPNDLLAISKENMQWMVAIRRDIHENPELKFEEHRTSALIRSELDRLNVSYSFPFARTGIVATIGSGGPPVVALRADIDALPIQELVEWEHKSKVDGKMHACGHDMHTTMLLGAAKLLQQRSDKLKGTVKLLFQPAEEGGAGAYHMIKEGALTGVDAIFGMHVDFSLPSGSIGSLSGPMHAAATSFQAKIEGKEGDLASSHQNADPVLVASFAILALQQLISRENDPFHGKVLSVTFVKDGGSLNYNSSSVEFGGTLRSMSTEGLYELQQRMKEVIEGQAAVHRCKAFVDMRQDEHPMYPAVVNDERLHRQVEKVGKFLLGPENVKTAEVAMAGEDFGFYQEMIPGVMFRIGSRNEAVGSIDPPHSPHFFIDEDILPIGAAMHASLAELYLAEH	Phytozome13	423									Pt400	0.177829
Sobic.006G150600.1.p|Sbicolor_v3.1.1	Sorghum bicolor	Poales	Angiosperms (Monocots)	MAIPLLLLLLVLSSASADEYGDELLQRAWGEREWMVSVRRRIHAHPELAFREHRTAALVREELERLGLSTRAVAGTGVVADVGSGALPFVALRADMDALPLQELVEWEHKSKVDGVMHACGHDVHTAMLLGAAKLLSQRKDQLKGTVRLLFQPAEEGGAGASHMIREGVLDGVKAIFAMHVDYQIPTGVIAAHPGPTQAAVCFFAAKIEGNTGPSETPHLNVDPIVAASLAILSLQQLISREDDPLHSQVVSVTYVKAGKALDATPDVVEFGGTLRSLTTEGLYRLQRRVKEVVEGQAAVHRCKGAVDMKAEDYPMYPAVVNDERLHRHVEDVGRGLLGPGNVRPGEKIMAGEDFAFYQQLVPGVMFGIGIRNEKAGSVYSVHNPYFFVDEDVIPVGAALHAAIAELYFTEGSSLNKD	Phytozome13	418	AmTrH1.11G047100|AmTrH1.11G047100.1	Amborella trichopoda	Amborellales	Angiosperms (Basal)	MEFLNPPLFLFLCFLLSSSYPLCSATPHLSVSNEAAIDYQGFLNWAREDELFEWIKRVRRHIHMNPELAFNEYKTSKFIREELDEMGIEYSWPYAKTGIVATIGSGGRPILALRADMDALPIQELVDWEYKSRLDGKMHACGHDAHVTMVLGAAKLLQKAKDQLKGTVKLVFQPAEEGGAGAYHMIQEGAIENIEAIFGLHVDNQLRTGAIASKPGPLLAASGRFVAIIQGQGGHAVKPHKAIDPVLAASHAILSLQQLVSRETDPVDSSVVSVTFISAAHGHAIIPDKVTFGGTLRSMTSEGLSNLARRIKEVIEAQSVVHRCSASIDFMEKIGRPYPETLNDDGMYMHVKRVGESLLGEHNVHLSPPVMGAEDFGFYSQIIPSAMFWLGIRNVSVGSYHSLHSPHFFLDENALPIGAALHAAVAVAYLESQASRFH	Phytozome13	438									Pt400	0.24785
Sobic.008G016600.1.p|Sbicolor_v3.1.1	Sorghum bicolor	Poales	Angiosperms (Monocots)	MAAASASALLLALHLAPAVLPLCLSSSAVLASPAVPPQPGRGAGVVVVGEERQQQLLGEARAPGFAAWLRGVRRRIHQRPELAFQEHRTSELVQAELDAIGVPYTWPVAQTGVVATIAGAGGGGPTWTRSPYRSELVDWAYKRQESGKMHACGHDAHTTMLLGAAKLLQDRKGDLKGVVKLVFQPSEEGYGGAYYVLQEGALDDASAIFGMHVDPALPVGVVASRPGPVTAAAGRFLATIHGKGGHAAMPHGSIDPVVVASNAILSLQHIVAREVDPLHGAVVSITFVKGGEAFNVIPESVTFGGTMRSMTDEGLSYLMKRIKEIVEGQSSAHHCTASVDFMKEKMRPYPAVVNDERMHAHARAVAESLLGEKNVKVAPQVMGAEDFGFYAQRMAGAFFTIGVGNESTMVAVKQPHSPYFVIDEDVLPVGAALHAAVAIDFLKKHASM	Phytozome13	448	AmTrH1.04G126300|AmTrH1.04G126300.1	Amborella trichopoda	Amborellales	Angiosperms (Basal)	MASIACCFSWVFVIWVFLVLFDQVNSRLDLNCSDWDGVKFELGVLDERVGEEGETGIGGSQSSSEEILALAKRPETKKWLKGLRRTIHENPELAYEEVETSRLIRKELDKMGVKYRYPLAKTGIVASIGTGGPPFVAIRADMDALPIQEAVEWEHKSKVAGKMHACGHDAHVAMLIGAASILKDREHLLYGTVKLLFQPAEESGAGAKRMIEDGALENVEAIFAVHVSSQHSTSLIGSRPGPLLAGCGFFKALISGGGGHAGTPHHSTDPILAASAAVISLQNIVSREANPLDAQVVSVAAFNGGERLDVIPKSVTIGGTFRAFSNESFYSVRHRIEEVITRQVVVYRCSVEIDFFEEHGMYPPTVNDVHMYEHVRKVAIDMLGPASYLYVPPMMGAEDFAFYSEKIPAAFYYIGVKNETIGSVHTGHSPFFMIDEEVLHVGAAVHAAIAERYLSEHP	Phytozome13	458									Pt400	0.365962
Sobic.010G241200.1.p|Sbicolor_v3.1.1	Sorghum bicolor	Poales	Angiosperms (Monocots)	MERGGLRALPLLLLLTLPMIPVPVAGPATMTTAAFLEEDAILGAVGSARHGGKGPANANANASTRLPRGAGGRQQHSRYDVVAGSSSSSWKEEIAGLAGRPELAAWLRAVRRRIHERPELAYEEVETSRLVRDELDALGVGFRHPVARTGVVATLGTGRPPVVALRADMDALPIQEAVEWEHKSRVPGKMHACGHDAHVAMLLGAASILKAREHQLKGTVKLLFQPAEESGCGAKRMIEDGALEGVEAIFAVHVSHQHPTSVIGSRTGALLAGCGFFKAVIRGGGGGGDTQDHPRRAAVPVLAAASTIISLQSIVSREADPLDSQVVSVALVNGSDIHHHAAAAQPKPQEELVLAGTFRAFSNASFYQLRRRIEEVITAQSRVHGCVASVDFFEDQSFYPPTVNDARMYGHVRRVATELLGGAAAYRDVPPMMGAEDFSFYSQAVPAGFYYIGVRNETLGSVHTGHSPYFMIDEDVLPTGAAVHAAIAERFLADHASLMGNGAASSDDETVDQEL	Phytozome13	515	AmTrH1.05G047000|AmTrH1.05G047000.1	Amborella trichopoda	Amborellales	Angiosperms (Basal)	MVFHKWAFAVLHVLALFSSISWFDGVFAETPTDILQRAKQPEMLEWLRHIRRSIHEHPELGFEEFETSKLVRRKLDELGVQYKWPVAVTGVVGFIGSGRPPFVAIRADMDALPIEEAVEWEHKSKIPGKMHACGHDAHITMLLGAAKILQERKDDLQLQQGTVVLLFQPAEEGGGGAKKMIEAGALENVEAIFGMHVVPDIHIGAVASKPGPLMAGSGFFDAVISGKGGHAAIPQHSIDPILAASNVIVSLQHLVSREADPLDSQVVTVAKFQGGGAFNVIPDSVTIGGTFRAFANNTFYQLKQRIQEVIVSQAAVQRCSASVNFFESDRPFFPPTVNNKDLHELFSGVAIEMLGRTNLQEMQPLMGAEDFSFYGEKIPAYYFFVGMKNESQGPLASGHSPFFTVNEDVLPYGAALHASLAIRYLNLLQSSQAPPSHVSSDKGSHDEL	Phytozome13	448									Pt400	0.243094
Solyc01g005490.3.1|Slycopersicum_ITAG4.0	Solanum lycopersicum	Solanales	Angiosperms (Eudicots-Asterids)	MGSLSTNLFFFLCIFLLVLTSFPYNSWSVEETLLRSETELLAHELFESAKQPEFFNWLKRVRRRIHEYPELAFEEYKTSQLIRDELDLMGIEYVSPVAKTGLVGIVGSGHQPSFGLRADMDALPMQELVDSEYKSKINGKMHACGHDAHVTMLLGAARLLQNRRDKLKGTVKLVFQPAEEGYAGASYMIEEGALDGVKAIFGMHVWPFTPTGIIGSRPGPIMAGAGRFTAIIQGKGGHAATPHRTKDPILAVSMTVLALQQLVSRETDPLESRVVSVAFVDGGEAGNVIPEGVKFGGTFRFLTFEGHSYLKQRIKEIIETQASVHQCSATVDFAEDLMRPYPPTVNDPTMYKHAKEVGEVMLGEENVQYGAITMGAEDFSFYSQKIPAAFVIIGAQNKTAIATGVKGLHSPYFTLDEDVLPIGAALHAAVAISYLDTHV	Phytozome13	439	AmTrH1.09G092300|AmTrH1.09G092300.1	Amborella trichopoda	Amborellales	Angiosperms (Basal)	MGCPGIAIFALLLLPSLSLGEDDEYHYDAILEAAKREKEWLVSVRREIHEQPELSFEEHNTSALVRRELHGIGVSYSFPFAKTGVVATIGSGSGPVVALRADMDALPLQELVEWKHKSKVDGKMHACGHDAHTTMLLGAAKLLHQRRDKLKGTVRLLFQPAEEGGAGASHMIKEGALGNAEAIFAMHISNQLSTGKIATRPGPVMAAVCFFEAKIEGKGSHAAFPHLAVDPIVVASLTILALQQLVSRETDPLHSQVVSVTYIKGGGALNVIPPSVEIGGTLRSLTTDGLHELQRRVREVIESQAAALRCNALLNIKDDTHPPYPAAFNDERLHHHVKRVGGLLLGTENVEVQEKVMAGEDFAFYQQLIPGVMLSIGIRNAEVGSIHFPHSPHFFLDEDALPIGAAVHVALAESYMNMDQADV	Phytozome13	423									Pt400	0.398463
Solyc03g121270.3.1|Slycopersicum_ITAG4.0	Solanum lycopersicum	Solanales	Angiosperms (Eudicots-Asterids)	MDISRWVFLILIFVSFATIPIFSDSQLSSGELPDIPVKFLDFAKKSEVFDWMVEVRRRIHENPELGYEELETSKLIREELDNMGIQYKYPFANTGIVGFIGSGDPPFVGIRADMDALPMQEMVDWEHKSRNPGKMHACGHDAHIAMLLGAAKILLQHQNILKGTVALVFQPAEEGGGGAKKMIEAGALENVEAIFGLHVHPNFPLGKVSSRPGPFLAGSGFFEAVISGRGGHAAIPQHSIDPILAASNVIVSLQHLVSREADPLDSQVVTVAKFQGGGAFNVIPDSVTIGGTFRAFSKESFLQLRQRIEEVIVGQAAVQRCNATVDFLTNSKPFFPPTVNDKNLHKHFQRVAGDMLGNDHVKDMEPLMGSEDFAFYQEVIPGYFYMLGMQGETNENPASVHSPYFKINEEALPLGAALQASLAITYLLEAQPQVPSSSINGHDEL	Phytozome13	445	Litul.15G108500|Litul.15G108500.1	Liriodendron tulipifera	Magnoliales	Angiosperms (Magnoliids)	MLNLSKNLEISAKTMDFFKWVPFILLLLPMLSISSSNPTGPPQIGLDFLNSAKKPEIVERMVDWRRRLHENPELGFEEFETSKLIRRELDEMGIPYKHPIAVTGIVGFIGSGGPPFVAIRADMDALPMQESVEWEHKSKIPGKMHACGHDAHIAMLLGAAKLLQEQRENLQGTVVLLFQPAEEGGGGAQKMIEAGVLAKVEAIFGLHVSTDVPAGMVACRPGPVMAGSGFFEAVISGKGGHAAIPQHTIDPILAASNVIVSLQHLVSREADPLDSQVVTVAKFQGGGAFNVIPDSVTIGGTFRAFSKESFLQLKQRIEEVIVGQAAVQRCSATVNFHTKDRPFFPVTVNNEDLHRHFRNVAGDMLGPHNIKEIQPLMGAEDFAFYTDVMPGYYFFLGMKNESRGPLESGHSPYFTINEDVLPYGAALHASLAMRYLLDSHPSPPQSIEGKAHDEL	Phytozome13	455									Pt400	0.424357
Solyc05g006220.3.1|Slycopersicum_ITAG4.0	Solanum lycopersicum	Solanales	Angiosperms (Eudicots-Asterids)	MGTKKVLVSVMFSMFMFFSSGREEECLNPFLIDQNIFAKDYIINLANDTETVKWMKKIRRQIHENPELAYEEFMTSALIREELDRMGVKYRWPVAKTGVVAAIGSGKPPFVALRADMDALPIQELSNWEHKSKIDGKMHACAHDAHTTMLLGAAKILQQLQHNLQGTVVLIFQPAEERGHGAKDMIDEGVLENVEAIFGLHLVHKYSSGIVASRAGEFLAGCGSFKATIRGKGGHAAIPQDTVDPILAASTSVISLQSIVSREADPLESQVVSVAMIQGGSSFNVIPDSATISGTYRAFSKESFYGLRKRIEEIVRAQAAVHRCTVEIDFDGRENPTVPPTINNEKIYKHARKVSKMIVGEENYKLASSFMGSEDFAVFLENIPGSLFFLGTKNEKIGAIYPPHNPNFFIDEDVLPIGAAIHATFAYTYLLNSTNKCINSHSSY	Phytozome13	444	Litul.06G101100|Litul.06G101100.1	Liriodendron tulipifera	Magnoliales	Angiosperms (Magnoliids)	MEFPALLPPTTRLLLFSFMSSTFLLSWASLDSPPYMEILVGKLLESARDPHFFEWMKSVRRRIHEHPELSFEEHKTSELIRLELDSIGIEYSWPFAKTGVVASIGSGGPPWFSLRSDMDALPLQERVEWEHKSKHDGKMHACGHDAHITMLLGAAKLLQRRKNEMKGTVKLVFQPAEEGQAGAYHMLQEGALEKVDAIFGLHVDPSLQSGSIASRPGPIMAASAPFVATIQGRGGHAAKPHKSRDPVLAASFAILALQQLVSRESDPLEGRVVSVGFVYGGEAHNVIPESVKFGGTIRSMTTEGLDYLFKRIREVIESQAVVHRCTATVDFMENKRIPYPATVNNKAMYEHAKRVGEVLLGEGNVRLSSMIMTAEDFSFYTQKMPGVFFSIGVKNESVGSTQPLHSPYFFLDEGVLPIGAALHAAVAITYLDSHVVEF	Phytozome13	438									Pp000	0.436088
Solyc06g054410.4.1|Slycopersicum_ITAG4.0	Solanum lycopersicum	Solanales	Angiosperms (Eudicots-Asterids)	MGSFCINLTLILALLSTSFSYNSWAVDVDTNLGSETELLTRELMESARQPEFLDWLTRTRRRIHEYPELSFQEYQTSQFIRNELDSLGIKYLWPVAKTGVVGTIGSGAQPWFGLRADMDALPIQELVDWECKSKIDGKMHACGHDAHVTMLLGAARLIQNRRDKLKLVFQPAEEGYAGASYMLEEGALDGFQAMFGLHVWPFMPVGTIASKPGPIMAGSSRFTVIMQGKGGHAATPHNTRDPILAVSMTVLALQQLVSRETDPLEPRVLTVAFVDGGQAGNVIPESVRFGGTFRFMTLEGYSYLKQRIKEIIETQAGVHQCSATVNFMEEMRPYPPTINDPKIYDHSKRVGEILLGNNNVQHSPASMAAEDFGFYSQRMATAFFFIGTQNKTTSSSVKGLHSPYFTIDEEVLPVGAALHAAVAISYLDTHLKSE	Phytozome13	434	Litul.06G100900|Litul.06G100900.1	Liriodendron tulipifera	Magnoliales	Angiosperms (Magnoliids)	MGFPSLLLFSLMSSTFLLSWASQNSTPQLRILARELLESARDPHFFDWMKSIRRRIHEHPELAFEEYKTSELIRSELDSMGIEYSWPLAKTGLVASIGSGGSPWFSLRADMDALPLQELVEWEHKSKHDGKMHACGHDAHVTMLLGAAKLLQRQKDELKGTAKLVFQPAEESYAGAYHMLQEGALENVQAIFGLHVNPRLQTGAISSRPGPVMAASARFVATIQGKGGHAASPHKSKDPVLAASFAILALQQLISRESDPLDGRVISVGFVKGGEAHNVIPESVKFGGTFRSMTTDGLSYLLQRIREVIEAQSAVHRCSAIVDFMEKKLIPYPATVNDEAMYEHTKRVGEELLGENNVHLSPMTMGAEDFGFYSSKMPSVLFSVGTNNKTLEAIPPLHSPYFYLDENVLPIGAALHAAVAITYLDSQFGDF	Phytozome13	431									Pp000	0.342857
Solyc06g073060.3.1|Slycopersicum_ITAG4.0	Solanum lycopersicum	Solanales	Angiosperms (Eudicots-Asterids)	MFTFSPSLVLLLLFCFSLLYSVQSSYFDQEFVKQILSSASKDKDWLVSIRRKIHEYPELRFEEYNTSALIRSELDKLGVYYEYPFAKTGIVARIGNGSPPVVALRADMDALPMQELVEWEHKSKINGKMHGCGHDAHTTMLLGAAKLLNERKDKLNGTVRLVFQPAEEGGAGANHMIKEGALGDAEVIFGMHVDFKRPTGGIGTSPGPLLAAVCFFEAKIEGKGGHAAQPHEAVDPILAASFAIVALQQLISREVDPLHSQVLSVTYVRGGSASNVIPSYVEFGGTLRSLTTEGLFQLQKRVKEVIEGQAAVHRCKAYVDMKEEDFPAYPACTNDENLHQHVERVGKLMLGSENVGDIEKVMAGEDFAFYQQVIPGVIFQIGIRNEKLGSTHAPHSPHFFLDEDVLPIGAAMHTAIAEMYLNDYQHSTAV	Phytozome13	430	Litul.04G165100|Litul.04G165100.1	Liriodendron tulipifera	Magnoliales	Angiosperms (Magnoliids)	MHLFLLSSVSLFLFHPSIAVPLHRSPLSSLLSSLLEMALLLYSFVFLLFTVNCHGGNSDLDCPFLDGTSGGGYLLVTESDATNMSSPLLPPPTRRSWTQDDSDTILQLARRRETVDWLKCLRRRIHENPELAYEEVETSRLIRDELDRMDVNYRFPMAETGLKASIGTGGPPFVAIRADMDALPIQEAVEWEHKSKIPGKMHACGHDAHVAMLIGAAKILKTREHLLKGTVVLLFQPAEEAGVGAQRMIEDGALENVEAIFAVHVSHEHPTSIIGSRSGPLLAGCGFFQAVISGKEGRAGNPHHSVDPILAASAAVISLQNIVSREANPMDSQVVSVASFNGGDNLDMIPESVVIGGTFRAFSNASFYQLLQRIEEVIVEQASVYRCTATVNFFEKEHHIYPPTVNDEQMYEHVKKVAVDLVGPANFRVVPPMMGAEDFSFYSEVVPAAFFYIGVRNEELGSIHTGHSPYFMIDEDVLPTGAAVHAAIAERYLNEIG	Phytozome13	497									Pp000	0.543895
Solyc10g079640.2.1|Slycopersicum_ITAG4.0	Solanum lycopersicum	Solanales	Angiosperms (Eudicots-Asterids)	MKFFLNSYKKAIFFTIFIYCMLITPLKGAKTSVSSSSSSSDQQPKLITYFKSTTLLKTPTIKDLQNQSRTSKINLFTSSDCSIWTKECSNEILKIAQKTEHVKWIKSVRRKIHEHPELAFQEFETSKLVRQELEKMEISYRFPLATTGIRATIGSGQPPFVALRADMDALPIQEAVEWEHKSKIAGKMHACGHDAHVAMLIGAARILKAREKNLKGTVVLIFQPAEEAGNGAKRMMKAGALENVEAIFAAHVSHQHPTGVIGSRTGPLLAGCGFFKAVISGKTGQASNPHHSIDPVLAASAAVISLQTIVSRESNPLDSQVVSVTSFNAGDNLDVIPESVILSGTFRAFSTINFYQLLKRIREVFTEQASVFRCSATVDFFEDKDTIYPPTVNDDTMYEHVRMVASDLVGTTNFKVVPPMMGAEDFSFYSEVIPAAFFYIGIRNETLGSIHTGHSPHFMIDEDVLPIGAATHAAIAERYLNEYGS	Phytozome13	485	Litul.01G185200|Litul.01G185200.1	Liriodendron tulipifera	Magnoliales	Angiosperms (Magnoliids)	MDFYRWVYLILFSLLPVFSFSLPNPNGFSKISSDYLSHARKPELVEWMVDMRRRIHENPELCFEEFETSKLIRSELDEMGVRYKYPVAITGIVGFIGTGGPPFVAIRADMDALPMQESVEWEHKSKVDGKMHACGHDAHVTMLLGAAKILQEHRENVQGTVILLFQPAEEGCGGAQRMIEAGVLENIEAIFGLHVYPFSPIGVVSSRPGAITAGSGVFEAVISGKGGHAAIPHHTIDPILAASNIVVSLQYLVSREADPLDSQVVSVAKFQGGSAFNVIPDSITIGGIFRAFSKESLSQLQKRIEEVIVGQAAVQRCSATVNFRANDIPSYPVTVNSKDLHAHFLSVAGDMLGVENVREMRPITGSEDFAFFTAVVPGYYFFLGTRNESHGPLQLPHSPYFTVNEDVLPYGAALYASLATRYLLEFHAPSLSPGGKAHDEL	Phytozome13	441									Pp000	0.32494
Solyc12g008690.3.1|Slycopersicum_ITAG4.0	Solanum lycopersicum	Solanales	Angiosperms (Eudicots-Asterids)	MVFLKWVVAFSILCNFLATPTLSISSILNKEELANISVNFLNLAKRPELFDWIVRIRRTIHENPELGFEEFETSKLIRNELDKMGIFYKYPVAVTGVVGFSGTGKPPFVALRADMDALAMQEEVDWEHKSKIPGKMHACGHDAHVAMLLGAAKILQEQRDILQGTVLLVFQPAEEGGGGAKKMLESGILDNVDAIFGLHISPMSPIGTVAASSGPIMAGSGFFEAVIKGKGGHAAIPQHTIDPILAASNIVVSLQHLVSRETDPLDSQVVTVAKFKGGGAFNVIPDSVTIGGTFRAFSKESFAQLKQRIVEVITRQAAVQRCNATVDFDTKNRPFYPVTVNNKALHEQFRNVAGQMLGIDKIIAMKPTMGTEDFSFFAEAIPGCFYLLGMVDETKGRFESGHSPFYRVNEDVLPYGVALHASLATTYLLEHQLKSTTRDQNVHDEL	Phytozome13	446	Litul.01G185300|Litul.01G185300.1	Liriodendron tulipifera	Magnoliales	Angiosperms (Magnoliids)	MDFYRWVSLILFILLPIFSFCLSNPSGFSKISSDYLSHAKKPELVDWMVDIRRRIHENPELCFEEFETSKLIRRELDEMGVRYKYPVATTGIVGFIGTGGPPFVAIRADMDALSMQESVEWEYKSKVDGKMHACGHDAHVTMLLGAAKILQEHRENLQGTVVLLFQPAEEGCGGAQRMIEAGVLENVEAIFGLHVYSRSPIGVVSSRPGAIMAGCGLFEAVISGKGGHAAIPQHTIDPILAASNIVVSLQHLVSREADPLDSQVVTVAKFQGGSAFNVIPDSVTIGGTFRAFSKESFSQLQQRIEEVIVGQAAVQRCSATVNFRVNGLPSFPVTVNNKDLHRHFLNVAGDMLGVENVTEMQPMTGSEDFAFFTDVVPGYFFFLGMRNESRGPLHFPHSPYFTVNEDVLPYGAALYASLATRYFLEFHAPLLSPEGKAHDEL	Phytozome13	441									Pp000	0.396305
Sp1g33520.1|Sparvula_v2.2	Schrenkiella parvula	Brassicales	Angiosperms (Eudicots-Rosids)	MDNLQKHNLLFIYLTTTIIALAIATELPFIEVNFPDNNMLLRTTTPSKNHSSDIPSRVGSDECLVWTKTCSDEILRLAHEPENVAWLKRIRRTIHENPELAFEEYETSKLVRNELNRLGIRYRYPLAKTGIRAWIGSGGPPFVAVRADMDALPVQEAVEWKHKSKVPGKMHACGHDAHVTMLLGAAHILKSREHLLKGTVVLLFQPAEEAGNGAKKMIEDGALDDVEAIFAVHVSHEHPTGVIGSRSGPLLAGCGIFRAVITVDETGSSHDLILAASSAVISLQGIVSREASPLDAQVVSVTSFDGGHNLDVVPDTVVLGGTFRAFSNSSFYYLMKRIREVLVEQVGVFGCTATLNFFEKQNAIYPPTTNDDAMYNHLKKVTVDMLGDDHFAVAPKLMGAEDFAFYSEVIPAAFYFIGIRNEELGSVHIGHSPHFMIDEDSLPVGAAVHAAVAERYLNDNRS	Phytozome13	462	Litul.05G075600|Litul.05G075600.1	Liriodendron tulipifera	Magnoliales	Angiosperms (Magnoliids)	MLKALLHLLLLSIHIFLPILPLSAAVHGIDYYSSSSYSSDLLTSAKRDRPWLVSIRREIHENPELKFEEFNTSALIRRELDRIGVPYSFPFASTGVVAQIGSGSPPIVALRADMDALPLQELVDWEHKSKINGKMHGCGHDAHVTMLLGAAKLLNQRKDNLKGTVRLLFQPAEEGGAGASHMIKEGALGGAEVIFGMHVGFTLPTGSISSHPGPTLAAVCFFKAKIEGRGGDAAKPHLHMDAIVSTSFAILALQQLISREADPLHSQVLSITFVRGGSAINVIPPFVEFGGTLRSLTTEGLHQLRKRVKEVIEGQATVHRCKASIDMQDDEYPPYPAVNNDERSERHVERVGRLLLGTNKVKLGKKIMAGEDFAFYQQVIPGTIFDVGIRNEELGSIHSPHSPYFFLDEDVLPIGAALHTALAEVYLNDQHRDLIDGADSYS	Phytozome13	442									Pp000	0.263292
Sp1g38410.1|Sparvula_v2.2	Schrenkiella parvula	Brassicales	Angiosperms (Eudicots-Rosids)	MSFCKWVSFVLILHLLHSCLISCSSSLTSNGFSQIPSKFLALAKRDDFFDWMVGIRRKIHENPELGYEEVETSKLVRTELEKMGVSYKYPIAVTGVVGYVGTGQAPFVALRADMDALPMQEMVEWEHKSKIPGKMHACGHDAHTTMLLGAAKLLKEHQDELQGTVILVFQPAEEGGGGAKKIVEAGVLDNVSAIFGLHVTNQLAIGQVSSREGPLLAGSGFFEAKITGKGGHAALPQHAIDPILAASNVIVSLQHLVSREADPLDSQVVTVAKFEGGGAFNVIPDSVTIGGTFRAFSTKSFTQLKKRIEQVITRQASVHMCNATVDFLREQKPFFPPTVNDKGLHLFFKNVSGDMLGIQNYVEMQPLMGSEDFSFYQEAMPGHFSFVGMQNEAHSPMASPHSPYFEVNEELLPYGASLHASMATRYLLDSKVSSPNKSYEKDEL	Phytozome13	444	Litul.06G101000|Litul.06G101000.1	Liriodendron tulipifera	Magnoliales	Angiosperms (Magnoliids)	MEFPSLLLFTLMSSTFLLSWASQNSSPHLRILARELLESAQDPHFFDWMKSIRRRIHEHPELAFEEYKTSELIRSELDSIAVEYSWPFAKTGLVASIGSGGSPWFSLRADMDALPLQEMVEWEHKSKHDGKMHACGHDAHVTMLLGAAKLLQRRKDELKGTVKLVFQPAEESYAGAYHMLQEGALENVQAIFGLHVNPGIQTGAIASRPGPMLAASARFMATIQGKGGHAASPHKSKDPVLAASSAIVALQHIVSRESDPLDSRVVSVGFVKGGEAHNVIPESVKFGGTFRSMTTDGLSYLFQRIREVIVTQSAVHRCSATVDFMEKKLIPYPATVNDEVMYEHSKRVGEELLGENNVHLSPMTMGAEDFSFYSSKMLSVMFYVGTNNKTSEAIPPLHSPYFYLDENALPIGAALHAAVAITYLDSQFGDL	Phytozome13	431									Pp000	0.334658
Sp3g01910.1|Sparvula_v2.2	Schrenkiella parvula	Brassicales	Angiosperms (Eudicots-Rosids)	MNFSQIFFVFFFLPLLSPALSYDSGSGLESLARGMLDSAKEPEFFEWMTGIRRRIHENPETGFQEFKTSQLVRDELDSLGVKYKWPVAKTGVVAWIGSGSKPVFGLRADMDALPLQELVEWESKSKVDGKMHACGHDTHVAMLLGAAKLLQSRKHQIKGTVKLVFQPGEEGYGGAYEMLKDEILDDLDGILSVHVFPTIPSGGIGARPGTVLAGAGVFSVTVHGQGSHAATPHLSKDPVLAASSAVVALQQIVSREMDPLEAGVVTVGYIEGGHAQNVIPQSAKFGGTFRSLSNDGLLFIQRRIREISEAQASVYRCKAEVNFEEKKPSLHPVMKNDEGLYEHGKEVAEAMIGKNNFHDFPVTMGGEDFSFFTQKTKAAIFVLGIKNETLGAGQPLHSPYFFVDEEALPVGAALHAAMAVSYLDKHGHGHDHEVKSEL	Phytozome13	438	Cagra.3822s0001|Cagra.3822s0001.1	Capsella grandiflora	Brassicales	Angiosperms (Eudicots-Rosids)	MPTCSILSLLTQLPLSLSLSLSQTRTRISKKAMDNLKKLNLFSVSLTIILVSFTIATTTNLPFLEVKYPNTNTNNNPFGMLLRPTQTKNQSSGQTTRVCSDECLVWTKSCSDEILRLTYEPDNVAWLKRVRRTIHENPELAFEEVETSRLIRSELDRMGIMYRYPLAKTGIRAWIGSGGPPFVAVRADMDALPIQEAVEWEHKSKVAGKMHACGHDAHVTMLLGAAHILKSREHLLKGTVVLLFQPAEEAGNGAKNMIEDGALEDVEAIFAVHVSHIHPTGVIGSRSGPLLAGCGIFRAVITAEDSSGAANLILAASSAVISLQGIVSREASPLDSQVVSVTSFDGGHSLDVVPDTVVLGGTYRAFSNSSFYYLMKRIEEVRIIINPLGLRFW	Phytozome13	393									Pp000	0.256308
Sp6g16170.1|Sparvula_v2.2	Schrenkiella parvula	Brassicales	Angiosperms (Eudicots-Rosids)	MFLVIASVHGDQEEYPRLLLTEAQGDKDWLVSVRRRIHENPELLYELHETSALIRRELDELGVSYSYPVAKTGIVAQIGSGSPPVVALRADMDALPLQELVEWDHKSKIDGKMHACGHDAHTTMLLGAAKLLSKRGHKLNGTVRLLFQPAEEGGAGAFQMIEEAALGESEAIFGMHVHTNLPTGEVATISGPAMASTSIFSVRMSGNLPASSSSETHSCVDPVLAASSTILALQLIISREADPLLSYVLSVTFMKSGASDFDVIPPYVKFGGTLRSLTTDGMNWLRHRFKEVVEEQAEVHRCEVDIDMHEDDHPMYPATVNDHKLHEHADKVLKLLVGPEKVKQGQKVMVGEDFAFYQQKIPGYYLSIGIKNEEIGSVHSVHSPYFFLDENVLPIGSASFAALAEMYIQDHQNQTKSGY	Phytozome13	419	Cagra.4138s0023|Cagra.4138s0023.1	Capsella grandiflora	Brassicales	Angiosperms (Eudicots-Rosids)	MALNKILLFSLTFQLVFLLLRVSSESPWITGDVTQTPMKYLELARSPEVFDSMVRIRRKIHENPELGYEEFETSKLIRSELDLIGVKYRYPVAITGVIGYIGSGEPPFVALRADMDALPIQEAVEWEHKSKIPGKMHACGHDAHVAMLLGAAKILQKHRHDLQGTVVLIFQPAEEGLRGAKKMIEEGALKNVEAIFGIHLTNRIPFGKVASRAGPMLAGAGFFEAVITGKGGHAAIPQHTIDPVVAASSIVLSLQHLVSRETDPLDSKVVTVSKVLGGNAFNVIPDSITIGGTLRAFTGFSQLQQRIKEVITKQATVHRCNASVNLTPDGKEPLPPTVNDIDLYKQYKKVVRDLLGQEAVEEAQPLMGSEDFSKFAEVIPGHFSFLGMQDETKGYASSHSPLYRVNEDVLPYGAAIHASMAVQYLKEKASKGSISGFHDEL	Phytozome13	441									Pp000	0.234139
Sp6g18430.1|Sparvula_v2.2	Schrenkiella parvula	Brassicales	Angiosperms (Eudicots-Rosids)	MTFQFLLLLLLLLRVSSESSWSTGDVSQLSTKFLESAKSPDVFDWMVRIRRKIHENPELGYEEFETSKLIRSELDLIGVKYRYPVAITGVIGYIGTGEPPFVALRADMDALAMQEGVEWEHKSKIPGKMHACGHDGHVAMLLGAAKLLQEHRHDLQGTVVLIFQPAEEGLAGAKTMIEEGALKHVEAIFGIHLTNRFPFGKAASCSGSMLAGSAFFEAVITGQGGHAAIPQHTIDPIVAASSIVLSLQHLVSRETDPLDSKVVTVSKVHGGNAFNVIPDSVTIGGTLRAFSGFSQLQQRIKEVITKQATVHRCNASVNLTPNNKEPLPPTVNDMDLYKQFKNVVGDLLGEESFVEASPFMGGEDFSYFAEAIPGHFSFLRMQDETKGYASAHSPLYRVNEDALPYGAAIHASMAVQFLKDKVSKRPDSSKSFHDEL	Phytozome13	436	Cagra.14571s0008|Cagra.14571s0008.1	Capsella grandiflora	Brassicales	Angiosperms (Eudicots-Rosids)	MVNFSISNSTPLLLLLLLLLVISSSVNGDQEYPSQYLSEALGDKDWLVSVRRQIHENPELLFELHKTSALIRRELDELGVSYSYPVAKTGIVAQIGSGFPPVVALRADMDALPMQELVEWDHKSKVDGKMHACGHDSHTTMLLGAAKLLSKRKHMLNGTVRLLFQPAEEGGAGAFYMIKDGALGDSEAIFGMHVHTDLPTGEVETISGPALAATSIFSVRISGKVLASSSETHSCVDPVLAASSTILALQLIISREVDPLSSNVLSVTFMKSDASEFDVTPTYVEFGGTMRSLTTDGMNLLIQRLKEVVEGEAEVHRCKADIDMHEESHPMYPATVNDHKLHEYTEKVLKLVIGPEKVKPGEKVMAGEDFAFYQQKIPGYYLAIGIKNEEVGSVHSVHSPYFFLDENVLPVGSAVFAALAEMYLLEHQNQTKSGD	Phytozome13	435									Pp000	0.199215
Thecc.02G241400.1.p|Tcacao_v2.1	Theobroma cacao	Malvales	Angiosperms (Eudicots-Rosids)	MALDILQHIFLIAIILSPFFFSLVFQVSCHEEHCFNSSSSPTACPNVSVKDQILRLAYDEETVDWMKQIRRKIHEHPELAFEEVKTSELIRHELDHLGVAYRWPVARTGVVAIVGSGSPPFVALRADMDALPIQELVEWEHKSRVDGKMHACGHDAHVAMLLGAAKILQKLR	Phytozome13	172	Cagra.1194s0015|Cagra.1194s0015.1	Capsella grandiflora	Brassicales	Angiosperms (Eudicots-Rosids)	MRGIRRRIHEHPETGFQEFNTSQLVRDELDSLGVMYKWPVAKTGVVAWIGSGSKPVFGLRADMDALPLQELVEWESKSKVDGKMHACGHDTHVAMLLGAAKLLQTRKHLIKGTVKLVFQPGEEGYAGAYEMLKDEILDDLDGILSVHVFPSIPSGGIGSRPGTVLAGAGLFTVTVHGQGSHAATPHFSKDPVLAASSAVVALQQIVSREMDPLEAGVVTVGYIEGGHAQNVIPQSAKFGGTFRSLSNDGLLFIQRRIKEISEAQASVYRCRAEVNFEEKKPSLHPVMMNDKGLYEHGKKVAEAMIGESNFHDFPVTMGGEDFSFFTQKTKAAIFVLGIKNETLGAGKPLHSPYFFVDEEALPVGAALHAAMAVSYLDKHGHVHNDEPDRTNRQLCYGLRVHPYYKIQIKVTRKQPLSFKIKLSTL	Phytozome13	425									Pp000	0.309452
Thecc.02G241500.1.p|Tcacao_v2.1	Theobroma cacao	Malvales	Angiosperms (Eudicots-Rosids)	MIKEAVLENVEAIFGLHIVPQYPLGVVATRPREFLAGCGSFKATISGKGGHAAVPQQTIDPILAASTAVISLQNIVSRETDPLDSKVVSVAMIHGGTAFNVIPDSTTIAGTFRAFSKKSFNALRDRVEEVIKAQAAVHRCSAKIDFSGKEHPTIPPTVNDEKVHEHVMRLSREIVGEENTKLAPTFMGSEDFAFYLDKVPGSFLLLGINNEKTGAIHPPHSPYYTIDEDVFPIGAAIHAAFAHSFLSNSTRGSI	Phytozome13	254	Cagra.3704s0004|Cagra.3704s0004.1	Capsella grandiflora	Brassicales	Angiosperms (Eudicots-Rosids)	MSVAKLVYAVFILHLFNSFLISCSSNDLSQIPKKFLTLAKRDDFFNWMVGIRRRIHEHPELGYEEVETSKLVRTELGKMGVSYKYPVAVTGVIGFIGTGHAPFVALRADMDALPIQEMVEWEHKSKIPGKMHACGHDAHTTMLLGAAKLLKEHQEELQGTVVLVFQPAQEGGAGAKKIVEAGVLEKVDAIFGLHVSNLLGLGQLSSREGLLMAGSGRFKAKISGRGGHAALPQFAIDPVLAASNVIQSLQQLVSREADPLDSQVVTVAKFEGSDAFNVIPDSVTIGGTFRALSPRGLEQLKIRIEQVITTQASVSMCNATVDFLEDVNPPFPPTVNDKDLHLFYESISVDMLGTENYFETLPVMVSEDFSFYQEAMPGHFSFLGMQDKTHSPMANPHSPFFEVNEESLPYGASLLASLATRHLLESSSSPNKSNMKDEL	Phytozome13	439									Pp000	0.238998
Thecc.03G210500.1.p|Tcacao_v2.1	Theobroma cacao	Malvales	Angiosperms (Eudicots-Rosids)	MAAITTWIAHVFLSVLFSLAYLSVIRGRLDQDYRDQLLSSAQKDKDWLVSIRRQIHENPELCFQEHNTSALIRQQLDQIGIPYSYPIAGTGIVAQIGSGSKPVVALRADMDALPLQELVEWEHKSKIDGKMHACGHDAHTTMLLGAAKLLNQRKDRLKGTARLLFQPAEEGGAGASHMIREGALGDAEAIFGMHIDNGSPTGSITLVPGPVLAATCFFEAKIEGVGGHAAGPHSTVDPIVAASFAILALQQLTSREADPLHSQVLSVTLIRGGSAFNTIPPYVEFGGTLRSLTTDGLHKLQQRLKEVIKGQAAVHRCNASIDMKEEEFPPYPAVFNDDSLHQHVQKVGRLLLGPENVKVGKKVMAGEDFSFYQELIPGFMLSIGIRNEGVGSIHPPHSPYFFIDEDALPIGAALYTALAELYLNENEHSILHQIF	Phytozome13	435	Cagra.3704s0002|Cagra.3704s0002.1	Capsella grandiflora	Brassicales	Angiosperms (Eudicots-Rosids)	MSFSKWVSFVLILYLLNSCLISCSSSGLSQIPSKFLTFAKRNDFFDWMVGIRRRIHENPELGYEEVETSKLVRAELEKMGVAFKYPVAVTGVIGYVGTGQAPFVALRADMDALAMQEMVEWEHKSKVPGKMHACGHDAHTTMLLGAAKLLKEHEEELQGTVILVFQPAEEGGGGAKQIVEAGVLENVSAIFGLHVTNQLALGQVSSREGPLLAGSGFFKAKISGKGGHAALPQHSIDPILAASNVIVSLQHLVSREADPLDSQVVTVAKFEGGGAFNVIPDSVTIGGTFRAFSTKSFLQLKTRIEQVITRQASVHMCNATVDFIEDEKPFFPPTVNDKELHKFFKNVSGDMLGIENYVEMQPLMGSEDFSFYQETIPGHFSFVGMQNKAHAPMASPHSPFFEVNEELLPYGASLHASMATRYLLDLKASTLNKSYKKDEL	Phytozome13	440									Pp000	0.16581
Thecc.03G210600.1.p|Tcacao_v2.1	Theobroma cacao	Malvales	Angiosperms (Eudicots-Rosids)	MKTPNSAPKNSTPVLLSANNSINLVSLPVARTGIVAHIGSGSKPVVALQADMDALPIQELVEWEHKGKIDGKMHACGYDAYTTMLLGAAKLLNQRKNSLKGTVRLLFQPAEETSADASQMIRDGVEAIFGMHIDCTIPTRSIALVSGPLLVVVSFFEAKIGVGGRAAKPHYSIDPILAASFVILALQQLISREVDPLHSLVCSNFSI	Phytozome13	207	DCAR_003557|DCAR_003557	Daucus carota	Apiales	Angiosperms (Eudicots-Asterids)	MNFISPISPNLSQSLLTTTLHILTSLLLVSSSTTFKSDHDLSYIESSAFSKPDKNLSATISCVPIIPPPKINSDCETWSPECSKQVMEMAKKPEFVEWITKIRRQIHENPELAFEEHQTSQLVRDELVKLGIGFRFPLAITGIRATIGTGAPPYVALRADMDALPIQEAVEWEYKSKVAGKMHACGHDAHVAMVLGAAKILKSREKHLKGTVVVIFQPAEEAGNGAKKMIEDGALQDVEAIFAVHVSHQHLTGVIGSRPGPLLAGCGIFRAVITGKQGPAGNPHHSVDPILAASAAVISLQGIVSRESNPLDSQVVSVASFMGGDDLGMIADSVVLKGTLRAFSNTSFYQLMERIEQVIVNQANVFRCSATVDFFKKQSTIYPPTVNDNEMYEHVRKVASDLLGPANFRVVPPMMGAEDFSFYSEVVPAAFYYIGIMNETLGSTHTGHSPHFMIDEDVLPIGRKENLACLLDSSSEVVASNKALATGTWYGLIIVSLLLLIYRLVDAASRKAKKSRDRNLRNTSAGVYAEGASSIV	Phytozome13	536									Pp000	0.362596
Thecc.05G097500.1.p|Tcacao_v2.1	Theobroma cacao	Malvales	Angiosperms (Eudicots-Rosids)	MIPMEFFSCFVVSTIIFQAMALETRPGSELELLSQELLESARQPEFFEWMRGIRRRIHEHPELGFEEHKTNELIRNELDSLGISYKWPVAKTGVVGSIGSGANPVFGLRADMDALPLQELVEWKHKSKVDGKMHACGHDSHVAMLLGAAKLLQSRRDLLKGTVKLVFQPGEEGYSGAYYMLQDEVLDDIDAILSIHVLPSVPTGAIASRPGPMLAGVGLFSATIQGKGAHASSPHLSKDPIVAACSAVIALQQIVSRETDPLKAMVVTVGSIEGGRAENVIPESVRFTGTYRSLSTEGLSYLQKRIKEVIEMQAAVHQCSGTVDFMEDKPMPHPVMVNDETLFEHANKVGKSLVGENNVHLLPISMAAEDFSLFAQRTAAAIYVIGIKNETLKSDQPLHSPYFFIDEEALPIGAAFNAAVAISYLDSHVATN	Phytozome13	432	DCAR_026370|DCAR_026370	Daucus carota	Apiales	Angiosperms (Eudicots-Asterids)	MVSIRRKIHENPELGYEEFETSKLIRAELDKLGVKYKYPVAVTGVVGYIGSGEAPFVALRADMDALSMQEMVEWKHKSKNPGKMHACGHDAHVAMLLGAAKILQEHRESLKGTVVLIFQPAEEGGGGAKRIVDAGILKNVKAIFGLHVSPGLPVGKVSSRHGPLLAGTGFFEAVISGKGGHAAIPHHSIDPILAASYIVVSLQHLVSREADPLDSQVVTVAKFQGGGAFNVIPDSVVIGGTFRTFSKDTFVHLKMRIEEVIIQQAAVQRCNATVDFLSSEKPCCPPTVNNEALHQYFQNVAGDVLGISNVEHMQPLMGSEDFSFYQEAIPGYFYFLGMKNETKGKFPSPHSPYFEINEDAFPFGAALHATLAARHLIEIQTKTPLIRDDHHDEL	Phytozome13	394									Pp000	0.225332
Thecc.05G098100.1.p|Tcacao_v2.1	Theobroma cacao	Malvales	Angiosperms (Eudicots-Rosids)	MGWFCLLTIISALACPSTGDKAAHSRLNLSSLTRELLDSAKEPEFFDWLRRVRRRIHEYPELAFEEHETSELIRSELDSLGIQYTSPLAKTGIVASLGSGVKPWFGLRADMDALPIQELIEWEHKSKNNGKMHACGHDVHVTMLLGAAKLLQRKRDELKGTVKLVFQPGEESHAGAYHVIKEGAVDHVEAIFGLHVSPEMPTGTVRSRPGPLLAGSARFLAKIQGKGGHAARPHTTRDPVLAASLAILALQQIVSQETDPLEARVVSVGFVQANQAANVIPEIVSFGGTFRSMTTEGLSYLQQRIKQVIETQAVVHQCTATIDFLEEKLRPYPPTVNDESMYEHAKRVGESMLGKSNVLLSPMVMGAEDFSFYSKKMAAAFFMIGTNNETEKPTLRLHSPYLIIDEEVLPIGAAFHAAVAISYLDNHAVHKYQ	Phytozome13	433	DCAR_007604|DCAR_007604	Daucus carota	Apiales	Angiosperms (Eudicots-Asterids)	MVSIRRKIHENPELGYEEFETSKLIRAELDKMGIKYRYPVAVTGIVGYIGSGEAPFVALRADMDALPMQELVEWEHKSKTRGKMHACGHDGHVAMLLGAARILQEHRQSLMGTIVLVFQPAEEGGGGASKILDSGILENVKGIFGLHVSSDLPIGKVSSRSGPLLAANGFFEAVISGKGGHAAIPHHSIDPILAASNIIVSLQHLVSREADPLDSQVVTVAKFQGGSAFNVIPDSVVIGGSFRTFSKETFAHLKQRIEEVIIGQAAVQRCNATVNFLEKDFCPPTVNDEALHKHFQNVAGDLLGISNVEDMKPLMGSEDFSVYQEAIPGYYYILGMKNETKGKFPSPHSPYFEINEDAFPFGAALQASLTASYLLEIQSENPQVKDDYHEEL	Phytozome13	392									Pp000	0.228673
Thecc.05G098900.1.p|Tcacao_v2.1	Theobroma cacao	Malvales	Angiosperms (Eudicots-Rosids)	MGFIFCLLLSTFLRQSWALETPSGIELEPLTQELLESARKPVFFEWMREVRRKIHEYPELGFEEHKTSQVIRTELDSLGISYKWPVAKTGVVATIGSGAKPVFSLRADMDGLPIKELVKWEHKSKVDGKMHACGHDSHVAMVLGAAKLLQAKRDELKGTVKLVFQPGEEGYAGAYHMLQDGSLDDIDAIFALHVLPAYPSGILSSRPGAMTSGAGLFSAIIQGKGGHAALPHLNRDPIVAASFAIVALQQIVSRETDPLEARVVTVGFIEGGSVENVIPESVRFGGTFRSLTNEGLSYLQKRIKEVIEMQAAVHQCTATLDFLEDVPLPYPVLSNDEALYEHAKKVGETLVGEANMHLHPVITGAEDFSFFSLKTKAAMFGLGIRNETLKSDQALHSPYFFLDESALPIGAAFHAAVAVSYLDSHVVIQEVLT	Phytozome13	433	DCAR_031421|DCAR_031421	Daucus carota	Apiales	Angiosperms (Eudicots-Asterids)	MFAALPIFSDSSLSSNQLPEIPKEFLKFAKKAEVFDWMVRIRRKIHENPELGYQEFETSKLIRDELDRLGIQYKYPVAVTGVVGYIGSGEPPFVALRADMDALPIQEMVEWEHKSKIPGKMHACGHDAHVTMLLGAAKILQEHREAIKGTVVLVFQPAEEGGAGAKQVINAGILENVKAIFGLHVAPDLPVSKVYSRPGPIMAGSGFFEAVISGKGGHAAIPQHSIDPILAASNVVVSLQHLISRETDPLDSQVVTIAKFKGGDAFNVIPDSVVIGGTLRTFSKESLMQLKQRIKEVIIGQAAVHRCTATVNFLESEKPFYPPTVNDKGLHQYFQNVAADMIDISSVKEMQPMMGAEDFSFYQEEIPGYYYNLGMKNETKGNLAYLHSPHFQINEDAFPFGAALQASLAARYILENQPESTPLKGEHRDEL	Phytozome13	431									Pp000	0.177654
Thecc.06G106500.1.p|Tcacao_v2.1	Theobroma cacao	Malvales	Angiosperms (Eudicots-Rosids)	MSFSKFVSFVLMLHLLNTTVVLSSSSLSSSNGWSEIPKKFLHFAKGQELVDWIVGIRRKIHENPELGYEEFETSKLIREELDKMGIPYKYPVSVTGVVGYVGTGKPPFVAIRADMDALAMEELVEFEHKSKNPGKMHACGHDAHVSMLLGAAKILKEHLEELKGTVLLVFQPAEEGGGGAKKMLDAGVLKNVDAIFGLHVVPDQPIGTVASRPGPLLAGSGFFEAVISGKGGHAAIPQHSIDPILAASNVIVSLQHLVSREADPLDSQVVTVAKFQGGGAFNVIPDSVTIGGTFRAFSKESLTQLKQRIEEVIKGQAAVQRCSATVDFYENEKPVPIFPPTVNNKDLHEHFQNVAGDMLGADKVKDMQPLMGSEDFAFYQEAIPGYFFMLGMRDDTGPQLKSVHSPYFMINEDVLPYGAALHASLAARYLLAAEPKFHSPKEELHDEL	Phytozome13	448	DCAR_012011|DCAR_012011	Daucus carota	Apiales	Angiosperms (Eudicots-Asterids)	MGISYKHPFAVTGVVGFIGSGDPPFVALRADMDALAMQEEVEWEHKSKIPGKMHSCGHDAHVAMLLGAAKMLQEHRNDIKGTIVLVFQPAEEGGGGAKKMLDDGALENVEAIFGLHISSNYPLGKIASRPGPILAASGYFEAVISGKGGHAAIPQHTIDPILAASNVVVSLQHLVSREADPLDSQVVTIGKFQGGGAFNVIPDSVTIGGTFRAFSKESFEKLKGRITEVITGQAAVQRCKASVSFGKNFYPVTVNNEDLHEHFQTVVKDVLGAENLKEMQPLMGAEDFSFFAEAIPGYFYFVGMHNETQGKPESGHSPYYTVNEGALPYGAALHASLATRYLLENQPKSISQDKRIHEEL	Phytozome13	360									Pp000	0.212881
Thecc.08G127400.1.p|Tcacao_v2.1	Theobroma cacao	Malvales	Angiosperms (Eudicots-Rosids)	MNSPKPCVLILILIFTPLFANNFLVYVNSITSSSSSSDDEYATNFFDAITSINSRASLKSGRNQTSSSSSATSGPSSCKVWDVACSEAVLGVARKPENVEWIKGLRRKIHENPELAFEEYETSKLVCAELDRMDIEYRYPLAKTGIRAWIGTGGPPFVAIRADMDALPIQEAVEWEHKSKVPGKMHACGHDAHVAMLVGAAKILKNREHLLKGTVILLFQPAEEAGNGAKRMIGDGALENVEAIFAVHVSHEHPTAIIGSRPGPLLAGCGFFRAVISGRKGLAGNPHHSVDPILAASAAVISLQGIVSRESNPLDSQVVSVTSFNGGNNLDMIPDTVVIGGTFRAFSNASFYNLLQRIEEVIVEQASVFRCSATVDFFEKEYTIYPPTVNDDRMYEHVKKVATDLLGPPNFRVVPPMMGAEDFSFYSQVVPAAFYYIGIRNETLGSVHTGHSPYFMIDEDVLPIGAAVHATIAERYLIEHG	Phytozome13	481	DCAR_009171|DCAR_009171	Daucus carota	Apiales	Angiosperms (Eudicots-Asterids)	MKFPQHICMKRFFPLGYYMVMLLLIITTFNSWGVADTDSLELDIGLLSKQLLVLAKEEDFFGWLKRIRRRIHEYPELAFEEYKTSQLIRSELDSLGIQYTWPVAKTGVVASIGSGKPPIFSLRADMDALPIQELVEWEHKSKIDGRMHACGHDAHTTMLLGAAKLLQLKQDKLKGSVKLVFQPAEEGRGGAYHMIKEGALDGSQAIFGLHIDPSMPTGTIGSRPGPFLAGAGRFIASIRGEGGHAASPHRTKDPVLAASMAILALQQIVSRQTDPLEAMVVSVGFIDGGQAGNVIPEIVKFGGTYRSMSTDGFAYAQLRIREIIEMQASVHQCTAVVDFMLETMRPYPVTVNDEQMYEHAKSVGEHLLGETNVHLVTGSMGAEDFSFYTQKMAGAFFDIGIQNETLKSGGLHTPRLIIDEDVLPIGAALHAAVAMAYLDAHVGRQSKS	Phytozome13	448									Pp000	0.228976
Thecc.09G095300.2.p|Tcacao_v2.1	Theobroma cacao	Malvales	Angiosperms (Eudicots-Rosids)	MAFLKWVFLIFSLYSSMPTPISSNPSLNKEALAQIPINFLEFAKKPEILDWMVGLRRKIHENPELGFEEYETSKLIRAELDQMGIPYKYPVAVTGVIGYIGTGQPPFVALRADMDALAMEELVEWEHKSKVPGKMHACGHDAHVAMLLGAAKMLQEHQNDLQGTIVLVFQPAEEGGGGAKKMLDAGALENVDAIFALHVSSRFPVGVVASRPGPILAATSFFEAVINGKGGHAAIPQHTVDPILAASNVIVSLQHLISREADPLDSQVVSIGKFQGGGAFNVIPDSVTIGGTFRAFSKESFVQLKQRIEEVIMKQASVQRCNATVIFDEKSSYPVSLNNKELHEYFRKVAGDMLGLENIVEMQPIMGGEDFAFFSEAIPGLFFFLGMKNETQGQFHSGHSPYYRVNEDVLPYGAVLHASLATRYLLENLPKHTSPPKGSYHDEL	Phytozome13	444	DCAR_012009|DCAR_012009	Daucus carota	Apiales	Angiosperms (Eudicots-Asterids)	MIRIRRKIHENPELGYEEFEISALIRTELDNMGISFMHPFAVTAGVGFIGSGDPPFVALRADMDALAMQEEVEWEHKSKFLERCIVVGMMLMPHVAMLLGAAKMLQEHRNDIKEGGGGAKDDGALENVEAIFGLHISSNYPLGKIASRPGPISAASGYFEAVISGKGGHAAIPQLTIDPILAASNVVVVAVGKFQGGGAFNVIPDSVTIGGTFRAFSEESFDKLKGRITEVKLLQFILVKYRARYYRTSCCAIVSFGKNFYPVTVNNEDLHEHFQTVVKDVLGAENLREMQPLMGAEDFSFFAEAIPGYFYFVGMHNETQGKPKSGHSPYYTVNEDALPYGAALHASLATRYLLENQPGKKALMLHLIFSVRRCWM	Phytozome13	376									Pp000	0.125421
Zm00001d003002_P001|Zmays_RefGen_V4	Zea mays	Poales	Angiosperms (Monocots)	MAILLLLLFVLSSASADEYGEELLQRAWGERDWMVSVRRRIHAHPELAFREHRTAALVREELEHLGLPARAVAGTGVVADVGSGAPPFVALRADMDALPLQELVEWEHKSKVDGVMHACGHDVHTAMLLGAAKLLSQRKDQLKGTVRLLFQPAEESGAGASHMIREGVLDGVEAIFAMHVDYRIPTGVIAAHPGPTQAAVCFFEAKIEGKSGMAETPHLNVDPVVVTSLAILSLQQLISREDDPLHSQVVSVTYVKAGKALDATPNLVEFGGTLRSLTTEGLYCLQRRVKEVVEGQAAVHRCKGAVEIKVEDYPVYPAVVNDEKLHRHVEDVGRGLLGPGKVRPGEKIMAGEDFAFYQQLVPGVMFGIGIRNEEAGSVHSAHNPYFFVDEDVIPVGAALHAAIAELYFTDGPLFRQRRLVVSRSCGWSRVQ	Phytozome13	431	DCAR_009170|DCAR_009170	Daucus carota	Apiales	Angiosperms (Eudicots-Asterids)	MRKPRLLCYLLLLLTVSLSESNSWVGATESESEIGLVSQQLLDSAKNENFFGWLKRVRRRLHEYPELSFEEHETSQLIRSELDSIGVDYNWPVAKTGLIASIGSGGPPFFSLRADMDALPIQELVEWEHKSKINGKMHACGHDAHVTMLLGAAKLLNDRRAELKGTVNLVFQPGEEGRAGAYHMLQESNVDKLQAIFGLHVWPDLPTGTIGSKPGPLLAGSARFSAVIQGIGGHAAAPHETIDPTLAAALSIIALQQIVSRETDPLEARVVSVTFMEGGNTGNVIPEKVRFGGSYRSTTLEGLLFLQQRIKEVIEAQAAVHRCTGVVDFMSGGSVRFYPPTINDEGLYGHAKRVGEILLGKSKVHEVSMTMAAEDFSFFSQKMPAAFFFVGIRNETLNSDKPLHSPKFVLDEDVLPIGAALHAIVAISYLDDHAVKAL	Phytozome13	438									Pp000	0.200734
Zm00001d011687_P001|Zmays_RefGen_V4	Zea mays	Poales	Angiosperms (Monocots)	MAAPAPRPARAATLALLALVAAWLGASAGAGSDDVLRRAQRDEFAAWMAGVRRAIHERPELAFEEHETSALVRRELDAMGVAYRHPVAGTGVVAAVGTGGPPFVALRADMDALPLQEEVEWDHKSKETRKMHACGHDAHTAMLLGAARILHERRHDLQGTVVLLFQPGEEVGIGAKKMVEAGAVENVEAIFGFHVTVMLPTGVVGSRAGPLLAGCGFFEAVITGAGGHAATPHNIVDPVVAASSVVLSLQSLVSREADPLDSQVVTVTRFQGGGAFNVIPDSVAIGGTFRCFSSDGFMRLKRRIEEVIVSQSAVHRCAASVDFGAGGSPLLPPTVNAASLHAHFEAVAAETVGASAVRAAMAPCMGSEDFASFSEAVPASHFYFVGIRNEGIGAVHAAHSPHFLVDDDALPYGAAMHANLAIGYLRNRAAANDGPVVAPHDEL	Phytozome13	443	DCAR_020729|DCAR_020729	Daucus carota	Apiales	Angiosperms (Eudicots-Asterids)	MSSFIILLVSALLLQLSTSSLDSDIVGLLGRELLESAKEPHFFEYVRRIRRQIHEYPELGFEEHRTSQLIRTELDSLGIHYVWPVAKTGIVASIGSGDSPVFALRADMDALPIQELVDVEYRSKVDGVMHACGHDSHVAMLLGAAKLLQSRKHNLKGTVKLVFQPGEEGYAGAYHMLKHSAFDDISAIFALHVIPSLPTGTIASRPGPMLAGSGLFTATIYGKGGHASSPHNARDPLVAASLAVVALQQIVSREADPLEARVVTVGFIEGGKGANVIPETVRFGGSYRSLSAEGLSYTQERIKEVIEMQAAVHQCKAVVDFKEETPLPYPVTSNDESLYEHGKEVAEILLGKQKVEVFPVTMGGEDFSFYAQKMPAAMFVIGTKNETLKSDWSLHSPHFTIDEEALPIGSALHSAVALSYLNRMPDTMTCSIRSPSDTTRSDH	Phytozome13	443									Pp000	0.280602
Zm00001d012887_P001|Zmays_RefGen_V4	Zea mays	Poales	Angiosperms (Monocots)	MAAAPALARELLDAAREPEFAEWQRGVRRRIHQHPELAFQEHRTSALVRAELDAIGVPYAWPVAQTGVVATITGPAAGPVFALRADMDALPIQEMVEWEFKSKEDGKMHACGHDAHVAMLLGAARLLQSRRDDLKGTVKLVFQPAEEGHAGAYHVLKEGVLDNVQAIFGVHVDTALPVGLVGSRPGPFLAGSARFTATITGKGGHAAGPQHVVDPIVAASSAVLSLQQLVARETDPLQGAVVSVTFIKGGGGAFNVIPESVTMGGTLRSMTNDGMSYLVKRIREVIQGQAAVSRCAATVDLMEEKMRPYPATVNDEAMYSHAKAVAESMLGEASVMLCPQFMAAEDFGFYAQRIPAAFFSVGVRDEATGKVHHVHSPHLDIDEAALPVGAALHAAVAMEYLNKHAPCK	Phytozome13	408	Anaoc.0004s1091|Anaoc.0004s1091.1	Anacardium occidentale	Sapindales	Angiosperms (Eudicots-Rosids)	MSISKWILLVVTLLFVSESFVRFSYGSLSSNGLSEIPKKLLDFAKRQALVDWMVGVRRKIHENPELRYEEHETSKLIRVELDKMGIQYKYPVAVLETVEWEHKSKVPGKMLACGHDAHVTMLLGAAKILQRHREEPKGTVVLVFQPAEEVGVGAKKIIDAGALENVKAIFGLHVSPDIPVGQVASRPGPLLAGSGIFEAVISGKGGHAAIPQHSIDPILVASNVIVSLQHLISREADPLDSQVVTVAKFQGGGAFNVIPDSVTIGGTFRAFSRESFMQLKQRIEEVITGQAAVQRCGATVTFQENDKPFLPSTVNDKDLHEYFQIVAGDMIGYKNVSITQPLMGSEDFSFYQELMPGNFFFLGMKNETRGKLESLHSPYFTVNEDALPYISALHASLALRYLLDFQPNISLLEGKHHDEL	Phytozome13	420									Pp000	0.222903
Zm00001d014562_P001|Zmays_RefGen_V4	Zea mays	Poales	Angiosperms (Monocots)	MDRGGHAALLLLLLALAVIPVTGAAGAAFLEEDAILGAVERAMMRGGGGKGAATANASGRHQHRRQRYGVGAPWREEIAGLAGRPELAAWLRSVRRRIHERPELAYEEVETSRLVRDELGALGVGFRHPVARTGVVATLGTGRPPVVALRADMDALPIQEAVEWEHRSRVPGKMHACGHDAHVAMLLGAASILKAREHQLKGTVKLLFQPAEESGCGAKRMIEDGALEGVEAIFAVHVSHQHPTSVVGSRTGALLAGCGFFKAVIRGGGGGGDRASDPVVLAAASTVISLQGIVSREADPLDSQVVSVAVVNGGSEQAQPQEQELVLGGTFRAFSNASFYQLRRRIEEVVTAQARVHGCAASVDFFEGQSFYPPTVNDARMYAHVRRVATDLLGAQAYRDVPPMMGAEDFSFYSQAVPAGFYYIGVRNETLGSVHTGHSPYFMIDEDVLPTGAAVHAAIAERFLAEHDSIMGVAASDDQDP	Phytozome13	481	Anaoc.0009s0959|Anaoc.0009s0959.1	Anacardium occidentale	Sapindales	Angiosperms (Eudicots-Rosids)	MHHLNLSFTFSISVVMLTLFPDNFFLYVQSLAPSDDEYAFFDLSTLAPSPFQSGNKKNKSCTSRPTYLDFQAWKQACSEEIMGLAHRPAVVDWLKTVRRKIHQHPELAFEEHETSKLVRAELDRMEIEYKHPLAKTGIRASIGTGGPPFVAIRADMDALPIQEAVEWEYKSKVPGKMHACGHDAHVTMLIGAAKILKSREHLLKGTVILIFQPAEEAGNGAKRMIGDGALEDVEAIFAVHVSHEHPTGVIGSRPGPLLAGCGVFRAVISQKRGRPHRSINPILAASAAVISLQGIVSRESNPLDSQVVSVTSFNGGNNLDMIPDSVIIGGTFRAFSNTSFYQLLRRIEEVIVEQASVFRCSATVDFFQKDSTIYPPTVNDQQMYEHVKKVATDLLGPTNYRVVPPMMGAEDFSFYSEVIPAAFFYIGIRNESLGSIHTGHSPYFMIDEDVLPIGAAVHATIAERYLYDQGQSRGI	Phytozome13	475									Pp000	0.241731
Zm00001d015731_P001|Zmays_RefGen_V4	Zea mays	Poales	Angiosperms (Monocots)	MAAFASAILFTVHLALAFPFRLSSAEAPPLLGAVVGEQQPLLEEARTPRFVTWLRGVRRRIHQRPELAFQEHRTSELVRAELDAIGVPYRWPVAQTGVVATIAGSAGPTVALRADMDALPVQEMVDWAYKSQESGKMHACGHDAHTTMLLGAAKLLQARKGDLKGAVKLVFQPSEEGYGGAYYVLQEGALDGVSAIFGLHVDPALPVGVVASRPGPFTATAGRFSATIRGKGGHAAVPHESVDPVVVAATAILSLQQIVAREVDPLHGAVVSITFVKGGEAFNVIPESVTFGGTMRSMTDEGLSYLMKRVKEIVEGHSSVHHCTASLDFMEEEMRPYPAVANDERMYAHARAVGESLLGENHVKVAPQVMGAEDFGFYARRMAGAFFTIGVGNESTMVTVQQPHSPYFVIDEDALPVGAAFHAAVAIDFLKKHS	Phytozome13	434	Anaoc.0012s0350|Anaoc.0012s0350.1	Anacardium occidentale	Sapindales	Angiosperms (Eudicots-Rosids)	MKFLTLSFTYSISIIIFSLFRTDIFLHVEALTPSDNKFAFFDINTLAFTPVKSRHDKNKSCTARPTYSGCEVWTPACSEEVMCLARRAENVDWLKNLRRRIHQHPELAFEEYETSKLVRAELDRMQIGYKYPLAKTGIRASIGTGGPPFVAIRADMDALPIQEAVEWEYKSKVAGKMHACGHDAHVTMLIGAAKILKSRENLLKGTVILIFQPAEEAGNGAKRMIGDGALEDIEAIFAVHVSHEHPTGIIGSRPGPLLAGCGFFRAVISGNRGRAGNPHHSADPILAASAAVISLQGIVSRESNPLDSQVVSVTSFNGGNKPDMVPDTVIIGGTFRAFSNTSFYQLLRRIEEVIVEQARVFRCLATVDFFEKESTIYPPTVNDQQMYEHVKKVATDLLGPTNYRVVPPMMGAEDFSFYSEVIPAAFFYIGIRNESLGSVHTGHSPYFMIDEDVLPIGAAVHATIAERYLNERGPGGGS	Phytozome13	478									Pp000	0.417259
Zm00001d019306_P001|Zmays_RefGen_V4	Zea mays	Poales	Angiosperms (Monocots)	MASSSSSSSSSSSSSSSSRFLLPLLLLCSHLSLASAEEAASAAADLLSEARAPGFAAWLRGVRRRIHQRPELAFQEFRTSELVRAELDAIGVPYRWPVAQTGVVATIAGAAAGPVVALRADMDALPVQELVDWEHKSQESGKMHACGHDVHTTMLLGAARILQDRKSDLMGTVKLVFQPAEEGQGGAYYVLQEGVLDDASAIFGLHVDPALPVGVVSSRPGPFAATSGRFLATVTGKGGHAAMPHESIDPVVAAATTVVSLQKIISREIDPLQGAVVSVTFLKGGEAYNVIPENVAFGGTMRSMTNEGLSYLKKRIKEIVEGQAAVHHCSASVDFMEDTMKPYPAVVNDEGMYAHAKEVAEGLLGEKNVRVGPQVMGAEDFGFYAQRMAGAFFTIGVGNASTMATIHSTHSPHFVVDEDVLPVGAAFHAAVAIEYVRKNRAST	Phytozome13	443	Anaoc.0011s1026|Anaoc.0011s1026.1	Anacardium occidentale	Sapindales	Angiosperms (Eudicots-Rosids)	METSANRTWAAVAAPTLTGREQLNSLTRELLNSARGPGFFEWLKRVRRRIHEYPEVAFEEFNTSELIRFKLDSLGIDYRWPVAKTGVVASVGADMDALQVQELVEWEHKGKIKGKMRACDHDVHVTKPLEAAKLLQTRRHKLTCYGGAYHMLKEGGLGKIQAIFGLHIAPEMPTGEIGSRPGSMLASSGRFVAIIKGRGGHAAWPRDARDLIVVASFAILALQQIVSRDTYPLAARVITVGFMESSQAANVTPETVRFGGTFRCMTTEDSFYLKQRIKKVIETQATVHRCSASIDFMEEKTRPYPVLVNDEEMYEHGKRKVAAALFMIGTKNETIKVGNQLHSPYLFVNEDVLPIGAALHAAVAISYLDNNAFKTR	Phytozome13	376									Pp000	0.317348
Zm00001d019311_P001|Zmays_RefGen_V4	Zea mays	Poales	Angiosperms (Monocots)	MAPPPWPLLATSLLLILFHHSPRAAVAFPPSLGDSLLGAARAPGFAAWLRGLRRRIHERPELAFQEHRTSELVRDELDAIGVPYAWPVAQTGVVATIAGGSDGPVVALRADMDALPLQELVDWEHKSKESGKMHACGHDAHTTMLLGAAKLLHARKDDLKGTVKLVFQPGEEGYGGAYHVLREGVLDDVSAIFGLHVDPGLPVGTVSSRPGPFLAAAGRFRVTVTGKGGHAAGPQDAVDPIVAASSAIVSLQLLVAREIDPLQAAVVSVTFMKGGDAYNVIPESASFGGTFRSLTTEGFSYLMKRIKEIIEGHAAVHRCTAAVDFMQEKLRPYPATVNDEGMYRHAREVAEAMLGQDKVSVGAQMMGAEDFSFYAEKFAGAFFMIGVRNKSMEEAMRPLHSPYFVIDEDVLPVGAAFHSAVAMEYLNKYSTTRQTELLRIEL	Phytozome13	442	Anaoc.0007s0598|Anaoc.0007s0598.1	Anacardium occidentale	Sapindales	Angiosperms (Eudicots-Rosids)	MNISNWVLLVVTLLFVRFPDGSLSSNGFSEIPKKLLDFAKRQELVDWMVGVRRKIHENPELGYEEFETSKLIRQELDKMGIKYKYPVAVTGVVGFIGTGEPPFVAIRADMDALPMQEMVEWEHKSKVPGKMHACGHDAHVTMLLGAAKILQEHREELKGTVVLVFQPAEEGGGGAKKIIDAGALDNVKAIFGLHVSPDIPVGQVASRPGPLLAGSGFFEAVITGKGGHAAIPQHSIDPILAASNVIVSLQHLISREADPLDSQVVTVAKFQGGGAFNVIPDSVTIGGTFRAFSKESFKQLKQRIEEVIIGQAAVQRCSATVKFEDKDKIHFPPTVNDKDLHEYFQRVAGDMIGNKKVSIMQPLMGSEDFSFYQEVMPGNFFFLGMKNETLGKLEHGHSPYFTVNEDALPYGAALHASLALRYFLDFQPKMYSSEGIRHDEL	Phytozome13	441									Eg98	1.06057
Zm00001d043701_P001|Zmays_RefGen_V4	Zea mays	Poales	Angiosperms (Monocots)	MGAPAPRPPPPRATARALLAVSVAVAAWLGASAGSDSGAGVLRRAQRGEFASWMAGVRRAIHERPELAFQEHETSALVRRELDAMGVAYRYPVAGTGVVAAVGTGAPPFVALRADMDALPLQEEVEWEHKSKEARKMHACGHDAHTAMLLGAARILHERRNDLQGTVVLLFQPGEEVGIGAKRMVEAGAVENVEAIFGFHVTVLLPTGVVGSRTGPLLAGCGFFEAVITGVGGHAASPHNTVDPVLAASSVVLSLQSLVSREADPLDSQVVTVTRFLGGGAFNVVPGSVTIGGTFRCFSAEGFLRLKRRIEEVVVAQSAVHRCAASVDFSAGGSPLLPPTVNAAPLHAHFEAVAADTVGVGAVRGAMEPCMGSEDFASFSAAVPASHFYFVGIGNEAIGAVHAAHSPHFLVDDGALPYGAAMHANLAIEYLRNHAIANRSVGPHDEL	Phytozome13	447	Anaoc.0002s0476|Anaoc.0002s0476.2	Anacardium occidentale	Sapindales	Angiosperms (Eudicots-Rosids)	MLLLRTTIQFFYLSMALSRLQHSLFIFISIAVCSFSFQFSSLEKPTRPPRNTSIKDQILGLANDGYTVNWMKKIRREIHEYPELAYEEFETSKIIRRELDKLGVSYRWPVAKTGVVASIGSGSPPFVALRADMDALPIQELAEWEHKSKIDGKMHACAHDAHVTMLLGAAKILQELRHTLKGTVVLIFQPAEERGTGAKDMIQEGVLENVEAIFGIHLVHKYPTGVVSSRPGEFLAGCGSFKAKISGKGGHAASPQNSIDPILAVSSSVISLQNIVAREIDPLDSQVVSVSIIDGGTAYNIIPDSATVSGTFRAFGKKSFASLRERIEEVIKGQAAVQRCSAEVDFEGREHPTIPQR	Phytozome13	357									Eg98	0.944219
Zm00001d044225_P001|Zmays_RefGen_V4	Zea mays	Poales	Angiosperms (Monocots)	MAAATPRLLLAVAGLTLAVLAAAVSPSLAAGPPVLQDPAELLRLAKEPAFADWMVGVRRRIHENPELGYEEFQTSELVRRELHAMGIPYRHPFAVTGVVATVGTGGPPFVALRADMDALPLQESVEWEHKSKVPGKMHGCGHDAHVAMLLGSAKILQEHRDELKGTVVLVFQPAEEGGGGAKKMIEDRAVENIDAIFGLHIADSVPIGVLASRPGPIMAGSGFFEAVISGKGGHAALPHHTIDPILAASNVIVSLQQLVSREADPLDSQVVTVGKFQGGGAFNVIPDSVTIGGTFRAFLKESFNQLKQRIEEVIVSQASVQRCSAAVDFLSKDRPFFPPTINSPELHDFFVNVAGEMVGSRNVRDRQPLMGAEDFAFYAEAVPSTYYYFVGMYNETRGPQAPHHSPYFTINEDALPYGAAGQAALAARYLLERQQPAAATADKAETHDEL	Phytozome13	450	Anaoc.0003s0755|Anaoc.0003s0755.1	Anacardium occidentale	Sapindales	Angiosperms (Eudicots-Rosids)	MALSLRQYTGLIFISISICSSFNFQLSSLESERIRDLANDENTVNWMKKIRREIHEFPELAYEEYETSKIIRRELDRLRVSYRWPVAKTGVVATIGSGSPPFVALRADMDALPIQELAEWEHKSKIDGKMHACAHDAHITMLLGAAKILQELRYTMKGTVVLIFQPAEERGTGAKDMILEGVLEKVEAIFGVHLVHKYPTGVVSSRPGEFLAGSSSSVISLQNIVAREIDPLDSQVVSVSIIDGGTAYNIIPDSATIAGTFRAFSKTSFSSLRERIEEIIKGQAAVHRCSADVDFEGREHPTIPPTVNDEKIYEHVKRVSMELLGEEKVEVAPCFTGSEDFAFFLDEVPGSFLFLGMRNEKAGAIYPPHSPYFFIDEDVFPIGAAIHAAFAYSYLSNSTNNNNNSY	Phytozome13	406									Eg98	0.892381
Zosma03g18060|Zmarina_v3.1	Zostera marina	Alismatales	Angiosperms (Monocots)	MSLLDVLRILSVVVVLGFPARGGDADIDGMGRGLLKATKESGFFEWMRGVRRKIHKRPELGFEEYETSRLIRSELDILGIDYVWPVAKTGVVAFIGSGRPPFVALRADMDALSLQEHVEWDHKSKNNGKMHACGHDAHVSMLLGAAKLLVSRRSEIQGTVKLVFQPAEEGQGGAFHVIQSGLLENVAAIFALHVDPTIPTGMISSRPGQLFAASARFTVIIKGRRGGGVLAIEPVDPVVAASFVILSLQQLVAKESDPLEARVVSVGMVEAIGGETNDVPEYVRIGGTFRSLTTKGLRFLSRRIKEMVELQSMVHQCTAEVDFMEVDRRPYPATINDEKIYNHGRKVGMSLLGESNVHLRPRAEMGGEDFAFYAQKMPGALFIVGIKNETLGSSKPLHSPEFFVDEEVLPIGAAFHAAVAITYLRQHNSDHTDVT	Phytozome13	435	Anaoc.0001s1617|Anaoc.0001s1617.1	Anacardium occidentale	Sapindales	Angiosperms (Eudicots-Rosids)	MSLLYIFIVTSTVFTYHATVGPAMATPTRTGSEQLSSLTRELLNSAREPEFFEWLKRVRRRIHEYPELAFEEFETSEFIRSELDSLGIEYRWPVAKTGIVASVGSGIEPWFGLRADMDALPIQELVEWKHKSKHKGKMHACGHDVHTTMLLGAAKLLQHRRHKLQGTVKLVFQPAEEGYAGAYHMLKEGGFDKFQGIFGLHISPAMPTGEIGSRPGPILAASGRFIAIIKGKGGHAAGPQHARDPVVAASSAILALQQIISRETDPLVARVISLGFIKAGQALNVIPETVRFGGTLRSMTTEGFIYLRQRIKEMIEAQAAVHRCSATIDFMEEKMRPYPALVNDVVLYEHAKRVGESLLGETNVHLDPMAMGAEDFSFYSEKMAAAFFSIGTKNETIEAVNRLHSPYLVIDEDVLPIGAALHAAVAISYLDNKAVETVSIGSVSNDKTVVDFIL	Phytozome13	454									Eg98	1.01526
Zosma04g23560|Zmarina_v3.1	Zostera marina	Alismatales	Angiosperms (Monocots)	MAQLRNAIVVSLFLTVTISIQASTSSEETQPHIKFLGRSLLESAKEPEFFEWLKGVRRRIHQYPELGFEEIKTNQLIRDELDSLGIRYVYPVAKTGVIATIGSGEKPIFSLRADMDALPLQEMVDWEYKSKVDGKMHACGHDAHVTMLLGAAKLLQNQKDELKGTVKLVFQPGEEGFAGASYLLKEGHLDNVEAIFGMHVDPHAPTGILGTKSGPVFAASQRFFATITGQGGHAASPHTTKDPILAVSFIIQSLQQLVSRETDPLESKVVSVAYVDGGTKAHNIIPSSVTFGGTLRSLTTEGLHQLSKRVQEVIEMQANVHRCTALVEFGERPYPTTVNSDDMYKHAKIVGEGLLGQDNVKAAPVIMGAEDFGFYSQRMPSAMFWIGIANETLGPSKSLHSPHFILDEHVLPIGAAMHAAVAISYINGHALSM	Phytozome13	433	Anaoc.0001s1846|Anaoc.0001s1846.1	Anacardium occidentale	Sapindales	Angiosperms (Eudicots-Rosids)	MGLVSVPGLLFISVILPSVLCTYDELLRSARQDIEWLVSVRRQIHENPELKFQEYNTSALIRHELDKFGITYSYPLATTGIVAQIGSGSRPVVALRADMDALPMQELVEWKHQSKVDGKMHGCGHDAHTTMLLGAAKMLHQRQDKLKGTVRLLFQPAEEGGAGASHMIKEGALGYSEAIFGMHVDYQIPTGSIRSLSGPVLAAVCFFEVKLEGRGGHAAEPQSAVDPILAVSFVILALQQLISREVDPLHSQVLSVTYVTAGTALNVIPPYVKFGGTLRSLTTKGLYQLRKRLNEVVKQQAAVHRCSAYVDMKDEEYPPYPAVVNDNSLHLLVEKVGRDLLGPENVKVGNRVMAGEDFAFYQEQIPGVMFSIGIRNEEKGSIHSPHSPHFFLDEDVLPIGAAIFTSLAETYLNEHQRSVVK	Phytozome13	421									Eg98	0.841311
Zosma05g00100|Zmarina_v3.1	Zostera marina	Alismatales	Angiosperms (Monocots)	MDESKTALTLLLFPLLLSVVVISALEMKEFTSGVGFLQRARQNDFYEWMVGMRRTIHENPELGYEEFETSKLIRRELDGLGIPYKFPVAVTGVVGIVGTGKPPFIALRADMDALAMQEKVEWEHKSKNHGKMHACGHDGHVSMLLGAARILQEHHDELKGTVLLLFQPAEEGRGGAKKMIEAGVVDEVEAIFGFHLEAEAPLGVVRTRSGPIMAGSGFFDAMITGKGGHAAIPQHTIDPILAASNVIVSLQHLVSREADPLDSQVVTVAKFQGGGAFNVIPDFVTIGGSFRAFSKQSLSQLRQRIEEVIVKQASVQRCIASVSFENDKYIFFPATINSEKLHQHFSEVAGEMIGSQNVQSRQPVMGSEDFAFYSQVVPLAYYYFLGMKVNSSAPAQPAHSPYYTINEQVLPYGAALHASLAFSYLKKLESISTTTEETITVHDEF	Phytozome13	445	Anaoc.0596s0015|Anaoc.0596s0015.1	Anacardium occidentale	Sapindales	Angiosperms (Eudicots-Rosids)	MFFFQFSAFFFGKRTTPRQNTSIKERIRDLANDENTVNWMKKIRREIHEFPELAYEEYETSKIIRRELDRLRVSYRWPVAKTGVVATIGSGSPPFVALRADMDALPIQELAEWEHKSKIDGKMHACAHDAHITMLLGAAKILQELRYTMKGTVVLIFQPAEERGTGAKDMILEGVLEKVEAIFGVHLLDVGALKPKSWERGHAAIPQHSIDPILAASSSVISLQNIVAREIDPLDSQVVSVSIIDGGTAYNIIPDSATIAGTFRAFSKTSFSSLRERIEEIIKGQAAVHRCSADVDFEGREHPTIPPTVNDEKIYEHVKRVSMELLGEEKVEVAPCFTGSEDFAFFLDEVPGSFLFLGMRNEKAGAIYPPHSPYFFIDEDVFPIGAAIHAAFAYSYLSNSTNNNNNSY	Phytozome13	408									Eg98	0.987225
Zosma06g19900|Zmarina_v3.1	Zostera marina	Alismatales	Angiosperms (Monocots)	MVISIILVISPLLFLSSSTTAASFDLSDHFPNDLLAISKENMQWMVAIRRDIHENPELKFEEHRTSALIRSELDRLNVSYSFPFARTGIVATIGSGGPPVVALRADIDALPIQELVEWEHKSKVDGKMHACGHDMHTTMLLGAAKLLQQRSDKLKGTVKLLFQPAEEGGAGAYHMIKEGALTGVDAIFGMHVDFSLPSGSIGSLSGPMHAAATSFQAKIEGKEGDLASSHQNADPVLVASFAILALQQLISRENDPFHGKVLSVTFVKDGGSLNYNSSSVEFGGTLRSMSTEGLYELQQRMKEVIEGQAAVHRCKAFVDMRQDEHPMYPAVVNDERLHRQVEKVGKFLLGPENVKTAEVAMAGEDFGFYQEMIPGVMFRIGSRNEAVGSIDPPHSPHFFIDEDILPIGAAMHASLAELYLAEH	Phytozome13	423	VIT_208s0007g02760|VIT_208s0007g02760.1	Vitis vinifera	Vitales	Angiosperms (Eudicots-Rosids)	MELMWWWLMLLWPLLCRNARAVGSGSGLEMEGLSRELLESAREREFFEWMRGVRRKIHQYPELGFEEHKTSELIRAELNSLGIGYKWPVAKTGVVASIGSGDQPTFALRADMDALPLQELVEWEYKSKIEGKMHACGHDSHVAMLLGAAKLLQAKRGMLKGTVKLVFQPGEEGYAGAYHMLKEGALEDVKGMLGLHVIPTVPTGGIASRAGPLLAGVGLFSATIQGKGGHGASPHTAKDPVLAASFAILALQQIVSRETDPLEARVVTVGLVDGGEAGNVIPESVKIGGTFRSLTSQGLLYLQERIKEVIETQAAVHGCDAAVDFMEERGMPHPVMINDETLYEHAKKVGEILVGEPNVELLPITMGAEDFSFYTKRFPAAMFTVGIKNETLKSDYPLHSPYFFIDEDAFPVGAAFYAAVAISYLDDHAVESETHSIL	Phytozome13	438									Eg98	0.963034
AmTrH1.11G047100|AmTrH1.11G047100.1	Amborella trichopoda	Amborellales	Angiosperms (Basal)	MEFLNPPLFLFLCFLLSSSYPLCSATPHLSVSNEAAIDYQGFLNWAREDELFEWIKRVRRHIHMNPELAFNEYKTSKFIREELDEMGIEYSWPYAKTGIVATIGSGGRPILALRADMDALPIQELVDWEYKSRLDGKMHACGHDAHVTMVLGAAKLLQKAKDQLKGTVKLVFQPAEEGGAGAYHMIQEGAIENIEAIFGLHVDNQLRTGAIASKPGPLLAASGRFVAIIQGQGGHAVKPHKAIDPVLAASHAILSLQQLVSRETDPVDSSVVSVTFISAAHGHAIIPDKVTFGGTLRSMTSEGLSNLARRIKEVIEAQSVVHRCSASIDFMEKIGRPYPETLNDDGMYMHVKRVGESLLGEHNVHLSPPVMGAEDFGFYSQIIPSAMFWLGIRNVSVGSYHSLHSPHFFLDENALPIGAALHAAVAVAYLESQASRFH	Phytozome13	438	VIT_208s0007g02740|VIT_208s0007g02740.1	Vitis vinifera	Vitales	Angiosperms (Eudicots-Rosids)	MEFICGWLLMLSAFVSGTAGAVENGLGSEVGLLMDTAKEAEFFGWMRSVRRRIHEYPELAFEEHKTSQIIRSELDSLGIEYSWPVAKTGVVASIGSGKQPWFSLRADMDALPIQELVEWEHKSKYNGKMHACGHDAHVTMLLGAARLLQNKRDELKGTVKLVFQPGEEGHAGAYHVLKEGALDDFQAIFGLHVSPGMPTGTVGSKPGPLLAGAARFSAVIKGKGGHAASPHVGRDPVLAASLAILALQQIVSRETDPLEARVITVGFIEAGQAANVIPETVRFGGTLRSLTTEGLLYIQQRVRQVIEMQAAVHRCTATIDFMEEKLTPYPATVNDEAMYEHAKSIAEILLGQPNVHLLPATMGAEDFSFYAQKMPAAFFFIGTKNETLKSDKPLHSPLFVMDEEALPIGAALHAAVAISYLESHAVEGL	Phytozome13	429									Eg98	0.930011
AmTrH1.11G047900|AmTrH1.11G047900.1	Amborella trichopoda	Amborellales	Angiosperms (Basal)	MGSHSQVVSVTFISAALGQAIISDKVTFGGTLRSMTSEGLSNLARRIREVIEAQSVVHRCSASIDFMEKIGRPYPETLNDDGMYMHVKRVGESLLGEHNVHLSPPVMGAEDFGFYSQIIPSAMFWLGIRNVSVGSYHSLHSPHFFLDENALPIGAALHAAVAVAYLESQASRFH	Phytozome13	174	VIT_208s0007g02770|VIT_208s0007g02770.1	Vitis vinifera	Vitales	Angiosperms (Eudicots-Rosids)	MESIWWYLMVWTLLYQSTWAVETQTRTGWEMERLGRELLESAREADLLEWIRGVRRSIHEYPELGFEEYRTSQLIRDELNSLGIRYEWPVAKTGVVATIGSGAQPIFALRADMDALPLQELVEWEHRSKIDGKMHACGHDLHVAMLLGAARLLQGKREILKGTVKLVFQPGEEGYAGAYHMLQHGALDNINAIFGLHVMPSILTGMIASRPGPMLAGAGLFLATVKGIGGHAAGPHQTRDPILAASLAIVALQQIVSRETDPLEARVVTVGFIKGGQAANVIPESVEFGGTYRSLTSQGLSYIQERIQEIIESQAAVHRCTAVVEFREEIPLPYPPTDNDEELYEHAKRVGEILLGEPNVQLVPITMGAEDFSFYSQKVPAVMFELGIKNETLKSDQPLHSPYFVIDETALPIGAALHAAVAISYLDSHAADSVLQVGTI	Phytozome13	440									Eg98	0.874718
AmTrH1.04G126300|AmTrH1.04G126300.1	Amborella trichopoda	Amborellales	Angiosperms (Basal)	MASIACCFSWVFVIWVFLVLFDQVNSRLDLNCSDWDGVKFELGVLDERVGEEGETGIGGSQSSSEEILALAKRPETKKWLKGLRRTIHENPELAYEEVETSRLIRKELDKMGVKYRYPLAKTGIVASIGTGGPPFVAIRADMDALPIQEAVEWEHKSKVAGKMHACGHDAHVAMLIGAASILKDREHLLYGTVKLLFQPAEESGAGAKRMIEDGALENVEAIFAVHVSSQHSTSLIGSRPGPLLAGCGFFKALISGGGGHAGTPHHSTDPILAASAAVISLQNIVSREANPLDAQVVSVAAFNGGERLDVIPKSVTIGGTFRAFSNESFYSVRHRIEEVITRQVVVYRCSVEIDFFEEHGMYPPTVNDVHMYEHVRKVAIDMLGPASYLYVPPMMGAEDFAFYSEKIPAAFYYIGVKNETIGSVHTGHSPFFMIDEEVLHVGAAVHAAIAERYLSEHP	Phytozome13	458	VIT_216s0098g00780|VIT_216s0098g00780.1	Vitis vinifera	Vitales	Angiosperms (Eudicots-Rosids)	MLRLGRSWPSKRRVFGTPREEPRKAEWLVSIRRKIHENPELKFEEYNTSALIRGELDKLGISYTHPLAKTGIVAEIGTGSGPVVALRADMDALPLQELVEWEHKSKIDGKMHGCGHDAHTTMLLGAAKLLNKRKHKLKGTVRFLFQPAEEGGLGALEMIKEGALGRIASRSGPLLAAVCTFEARIEGKGGDAAEPHTNVDPILAASLSILALQQLISRELDLLDCQVLSVTSVKGGTTLNLTPSYVVLGGSLRSHTTEGLKQLQKRVKEVIEGQAAVHRCNAYFYRTEEDYLLPAVVNDEVMHQHVVRVGKLLLGPENTQVANKVMASEDFAFYQEVIPGVMFGIGVRNEQVGSVHPLHSSHFFLDEAVLPIRAALHTAIAEMYLDEHQNPILP	Phytozome13	394									Eg98	1.06364
AmTrH1.05G047000|AmTrH1.05G047000.1	Amborella trichopoda	Amborellales	Angiosperms (Basal)	MVFHKWAFAVLHVLALFSSISWFDGVFAETPTDILQRAKQPEMLEWLRHIRRSIHEHPELGFEEFETSKLVRRKLDELGVQYKWPVAVTGVVGFIGSGRPPFVAIRADMDALPIEEAVEWEHKSKIPGKMHACGHDAHITMLLGAAKILQERKDDLQLQQGTVVLLFQPAEEGGGGAKKMIEAGALENVEAIFGMHVVPDIHIGAVASKPGPLMAGSGFFDAVISGKGGHAAIPQHSIDPILAASNVIVSLQHLVSREADPLDSQVVTVAKFQGGGAFNVIPDSVTIGGTFRAFANNTFYQLKQRIQEVIVSQAAVQRCSASVNFFESDRPFFPPTVNNKDLHELFSGVAIEMLGRTNLQEMQPLMGAEDFSFYGEKIPAYYFFVGMKNESQGPLASGHSPFFTVNEDVLPYGAALHASLAIRYLNLLQSSQAPPSHVSSDKGSHDEL	Phytozome13	448	VIT_218s0001g02570|VIT_218s0001g02570.1	Vitis vinifera	Vitales	Angiosperms (Eudicots-Rosids)	MMMIHLQKLLIIFLILIFAVSVNCIDRITAPTASSDHDYSYFEPPCCNSKAPTTQKNVSSALDRSTTPAVADCTIWIKEPAVSDCAIWRKECSEEILRIAKRPETVEWLKGIRRRIHENPELAFEEFNTSRLIRRELDQMDISYRFPLAKTGIRATIGTGGPPFVAVRADMDALPIQEAVEWEHKSKVAGKMHACGHDAHVAMLLGAARILKAREHHLKGTVVLVFQPAEEAGNGAKRMIGDGALENVEAIFAVHVSHEHPTSIIGSRPGPLLAGCGFFRAVITGKEGDAGNPHRSVDPVLAASAAVISLQGIVSREANPLDSQVVSVTSLNGGDSLDMIADTVVLGGTFRAFSNTSFYQLLQRIEEVIVEQARVFRCSATVDFFEKEYTIYPPTVNDEGMYEHVRKVAIDLFGPTNFRVVPPMMGAEDFSFYSEVVPAAFFYIGVRNETLGSIHTGHSPYFMIDEDALPMGAAAHAAIAERYLNEHRR	Phytozome13	489									Eg98	0.992217
AmTrH1.09G092300|AmTrH1.09G092300.1	Amborella trichopoda	Amborellales	Angiosperms (Basal)	MGCPGIAIFALLLLPSLSLGEDDEYHYDAILEAAKREKEWLVSVRREIHEQPELSFEEHNTSALVRRELHGIGVSYSFPFAKTGVVATIGSGSGPVVALRADMDALPLQELVEWKHKSKVDGKMHACGHDAHTTMLLGAAKLLHQRRDKLKGTVRLLFQPAEEGGAGASHMIKEGALGNAEAIFAMHISNQLSTGKIATRPGPVMAAVCFFEAKIEGKGSHAAFPHLAVDPIVVASLTILALQQLVSRETDPLHSQVVSVTYIKGGGALNVIPPSVEIGGTLRSLTTDGLHELQRRVREVIESQAAALRCNALLNIKDDTHPPYPAAFNDERLHHHVKRVGGLLLGTENVEVQEKVMAGEDFAFYQQLIPGVMLSIGIRNAEVGSIHFPHSPHFFLDEDALPIGAAVHVALAESYMNMDQADV	Phytozome13	423	VIT_211s0016g02700|VIT_211s0016g02700.1	Vitis vinifera	Vitales	Angiosperms (Eudicots-Rosids)	MGLGNWLRSIFILHMFVATLSSSNPERLAQISADFLDYAREPEISEWMVGIRRIIHENPELGFEEFETSKLIRTELDKMDIPYRFPVAVTGVVGFIGTGEPPFVAIRADMDALPMQEGVEWEHKSKIPGKMHACGHDAHVAMLLGAAKMLQKHRHDLQGTVVLVFQPAEERDGGAKKMLETGILENIDAIFGLHVSPRVPIGSVASRSGPVLAACGFFDAVISGKGGHAALPQHSIDPILAASNVIVSLQQLVSREADPLDSQVVTVAKFKGGGAFNVIPDSVTIGGTFRAFSKESFLQLKQRIEEVITLQSSVQRCNATVHFNDPFYPVTANNKDLHKHFQNVAGDMLGTQNIKEMPLVMGAEDFSFFAEAIPGYFYYLGMKNETRGQLELGHTPYYTVNEDALPYGAALHASLATRYLLEYQQPIITSPKESLHDEL	Phytozome13	439									Eg98	0.901981
AmTrH1.09G093100|AmTrH1.09G093100.1	Amborella trichopoda	Amborellales	Angiosperms (Basal)	MEFLNAPLFLFLWFLLSSSYPLCSATPHLSVSNEAAIDYQGFLNWAREHELFEWIKRIRRHIHMNPELAFNKYETSKFIREELDDMGIEYSWPYAKTGIVATIGSGGRPSLALRADMDALPIQELVDWEYKRRLDGKMHACGHDAHVTMVLEAAKLLHKAKDRLKLVFKPAEECGGTYHMIQEGVVENIEAIFELNVDNQLRTGALASKPGPLLAASSRFVAIIQGKGGHAAKPHKAIDPVLAASHAILSLQQLVSRETDPVDSRVILLTHLIVFSYFYLFGVAY	Phytozome13	285	VIT_209s0002g02630|VIT_209s0002g02630.1	Vitis vinifera	Vitales	Angiosperms (Eudicots-Rosids)	MTYTEWVSWIFILCLFGPTPISSESSLSSNIPTNFLSFARKQEVVDWLVGVRRKIHENPELGFEEVETSKLVRAELDKMGIPYKYPVAVTGVLGFVGTGEPPFVAIRADMDALAMQEMVEWEHKSKIPGKMHACGHDSHVAMLLGAAKILQEHREELQGTVILVFQPAEEGGGGAKKILDAGVLENVNAIFGLHVSPDLPIGEVASRSGPLLAGSGFFEAVISGKGGHAAIPQHSIDPILAASNVIVSLQHLVSREADPLESQVVTVAKFQGGGAFNVIPDSVTIGGTFRAFSKESIMQLKQRIEEVITRQAAVQRCNATVDFHEKEKPLFPATINNPNLHKHFQNVVGNMLGVHNVKDMQPLMGSEDFSFYQEEMPGYFFFLGMKDEALGRLPSVHSPHFKINEDALPYGAALHASLAATYLLEIQPQPSSREGKHHDEL	Phytozome13	441									Eg98	0.998745
Litul.15G108500|Litul.15G108500.1	Liriodendron tulipifera	Magnoliales	Angiosperms (Magnoliids)	MLNLSKNLEISAKTMDFFKWVPFILLLLPMLSISSSNPTGPPQIGLDFLNSAKKPEIVERMVDWRRRLHENPELGFEEFETSKLIRRELDEMGIPYKHPIAVTGIVGFIGSGGPPFVAIRADMDALPMQESVEWEHKSKIPGKMHACGHDAHIAMLLGAAKLLQEQRENLQGTVVLLFQPAEEGGGGAQKMIEAGVLAKVEAIFGLHVSTDVPAGMVACRPGPVMAGSGFFEAVISGKGGHAAIPQHTIDPILAASNVIVSLQHLVSREADPLDSQVVTVAKFQGGGAFNVIPDSVTIGGTFRAFSKESFLQLKQRIEEVIVGQAAVQRCSATVNFHTKDRPFFPVTVNNEDLHRHFRNVAGDMLGPHNIKEIQPLMGAEDFAFYTDVMPGYYFFLGMKNESRGPLESGHSPYFTINEDVLPYGAALHASLAMRYLLDSHPSPPQSIEGKAHDEL	Phytozome13	455	Alyli.0150s0021|Alyli.0150s0021.1	Alyssum linifolium	Brassicales	Angiosperms (Eudicots-Rosids)	MSFCRWVSFVLILNLLNSSLISCSSNGLSQTPSKFLTLAKRDDFFDWMVGIRRRIHENPELGYEEVETSKLVRTELEKMGVSFKYPVAVTGVIGYIGTGQAPFVALRADMDALPMQEMVEWEHKSKVPGKMHACGHDAHTTMLLGAAKLLKEHEDELHGTVILVFQPAEEGGGGAKKIVEAGVLDNVSAIFGLHVTNQLALGQVSSREGPLLAGSGFFRAKITGKGGHAALPQHTIDPILAASNVIVSLQHLVSREADPLDSQVVTVAKFEGGGAFNVIPDSVTIGGTFRAFSTKSFMQLKKRIEQVITRQASVNMCNATVDFIEDEKPFFPPTVNDKGLHKFFKNVSGDMLGNENYVEMQPLMGSEDFSFYQQTIPGHFSFVGMQNEAHSPMASPHSPFFQVNEELLPYGASLHASMATRYLLESKASSLDKSYKKDEL	Phytozome13	440									Eg98	0.721124
Litul.06G101100|Litul.06G101100.1	Liriodendron tulipifera	Magnoliales	Angiosperms (Magnoliids)	MEFPALLPPTTRLLLFSFMSSTFLLSWASLDSPPYMEILVGKLLESARDPHFFEWMKSVRRRIHEHPELSFEEHKTSELIRLELDSIGIEYSWPFAKTGVVASIGSGGPPWFSLRSDMDALPLQERVEWEHKSKHDGKMHACGHDAHITMLLGAAKLLQRRKNEMKGTVKLVFQPAEEGQAGAYHMLQEGALEKVDAIFGLHVDPSLQSGSIASRPGPIMAASAPFVATIQGRGGHAAKPHKSRDPVLAASFAILALQQLVSRESDPLEGRVVSVGFVYGGEAHNVIPESVKFGGTIRSMTTEGLDYLFKRIREVIESQAVVHRCTATVDFMENKRIPYPATVNNKAMYEHAKRVGEVLLGEGNVRLSSMIMTAEDFSFYTQKMPGVFFSIGVKNESVGSTQPLHSPYFFLDEGVLPIGAALHAAVAITYLDSHVVEF	Phytozome13	438	Alyli.0350s0011|Alyli.0350s0011.1	Alyssum linifolium	Brassicales	Angiosperms (Eudicots-Rosids)	MADSSIPHSTSLLLLLLLLLLLLLIVIASVNGDKEEYPRQLLTEALSDKDWLVSVRRQIHENPEILFELHKTSALVRRELEELGVSYTYPVAKTGIVAQIGSGSPPVVALRADMDALPLQELVGWDHKSKIDGKMHACGHDSHTTMLLGAAKLLSKRKHKLNGTVRLLFQPAEEGGAGAFYMIKEGALGESEAIFGMHVDPYLPTGEVAIISGPASAATSMFSVRMSGKLPASSSSSETSSCVDPVLAASSTILALQHIVSREADPLLSYVLSVTFMKTGASEFDEIPEYVEFGGTLRSLTTDGMNWLIHRLKEVVEGQAEVYKCKVDIDMHEKDHPMYPATVNDHKLHEYAEKVLKLMVGPEKVKPDEKIMAGEDFAFYQQRIPGYYLGIGIKSEEIGSVHSLHSPYFFLDENVLPMGSTLFAALAEMYLQEHQNQTKSKD	Phytozome13	442									Eg98	1.02946
Litul.06G100900|Litul.06G100900.1	Liriodendron tulipifera	Magnoliales	Angiosperms (Magnoliids)	MGFPSLLLFSLMSSTFLLSWASQNSTPQLRILARELLESARDPHFFDWMKSIRRRIHEHPELAFEEYKTSELIRSELDSMGIEYSWPLAKTGLVASIGSGGSPWFSLRADMDALPLQELVEWEHKSKHDGKMHACGHDAHVTMLLGAAKLLQRQKDELKGTAKLVFQPAEESYAGAYHMLQEGALENVQAIFGLHVNPRLQTGAISSRPGPVMAASARFVATIQGKGGHAASPHKSKDPVLAASFAILALQQLISRESDPLDGRVISVGFVKGGEAHNVIPESVKFGGTFRSMTTDGLSYLLQRIREVIEAQSAVHRCSAIVDFMEKKLIPYPATVNDEAMYEHTKRVGEELLGENNVHLSPMTMGAEDFGFYSSKMPSVLFSVGTNNKTLEAIPPLHSPYFYLDENVLPIGAALHAAVAITYLDSQFGDF	Phytozome13	431	Alyli.0350s0010|Alyli.0350s0010.1	Alyssum linifolium	Brassicales	Angiosperms (Eudicots-Rosids)	MADSSISHSTSLLLLLLLIVIAFVNGDKEEYSRQLLTEALSDKDWLVSVRRQIHENPEILFELHKTSALVRRELDELGVSYTYPVAKTGIVAQIGSGSPPVVALRADMDALPLQELVGWDHKSKIDGKMHACGHDSHTTMLLGAAKFLTKRKHKLNGTVRLLFQPAEEGGAGASYMIKEGALGESEAIFGMHVHTDLPTGEVSIISGPAMAATSIFSVRMSGKSSASSSSLETHSCVDPVLAASSTILALQHMISREADPLLSYVLSVTFMKSGASEFDEIPEYVEFGGTLRSLTTDGMNWLRHRLKEVVEGQAEVYRCKTDIDMHEEDHPMYPAMVNDHKLHEYAEKVLKLMVGPEKVKPGEKIMAGEDFAFYQQKIPGYYLGIGIKNEEIGSVHSLHSPYFFLDENVLPIGSALFAALAEMYLQEHQNQTKSKD	Phytozome13	436									Eg98	0.95881
Litul.04G165100|Litul.04G165100.1	Liriodendron tulipifera	Magnoliales	Angiosperms (Magnoliids)	MHLFLLSSVSLFLFHPSIAVPLHRSPLSSLLSSLLEMALLLYSFVFLLFTVNCHGGNSDLDCPFLDGTSGGGYLLVTESDATNMSSPLLPPPTRRSWTQDDSDTILQLARRRETVDWLKCLRRRIHENPELAYEEVETSRLIRDELDRMDVNYRFPMAETGLKASIGTGGPPFVAIRADMDALPIQEAVEWEHKSKIPGKMHACGHDAHVAMLIGAAKILKTREHLLKGTVVLLFQPAEEAGVGAQRMIEDGALENVEAIFAVHVSHEHPTSIIGSRSGPLLAGCGFFQAVISGKEGRAGNPHHSVDPILAASAAVISLQNIVSREANPMDSQVVSVASFNGGDNLDMIPESVVIGGTFRAFSNASFYQLLQRIEEVIVEQASVYRCTATVNFFEKEHHIYPPTVNDEQMYEHVKKVAVDLVGPANFRVVPPMMGAEDFSFYSEVVPAAFFYIGVRNEELGSIHTGHSPYFMIDEDVLPTGAAVHAAIAERYLNEIG	Phytozome13	497	Alyli.0044s0284|Alyli.0044s0284.1	Alyssum linifolium	Brassicales	Angiosperms (Eudicots-Rosids)	MKIMTFSGSLFVFFVTFSFLPLLSTVRSYDSRSGLESLARGMLESAKDPEFFEWMRGIRRRIHENPETGFQEFKTSRLVRDELDTLGVKYKWPLAKTGVVAWIGSGSKPVFALRADMDALPLQELVEWESKSKVDGKMHACGHDTHVAMLLGAAKLLQTRKHMIKGTVKLVFQPGEEGFGGAYEMLKDEILDDLDGILSVHVFPSIPSGGVGARPGIVLAGAGLFTVTVHGEGSHAATPHLSRDPVLAASSAVVALQQIVSRETDPLEAGVVTVGYIEGGHAQNVIPHTAKFGGTFRSLSNDGLLFIQRRIKEISEAQASVYRCKAEVNFEQKKPSLHPVMKNNEELYEHGKEVAEAMIGKNNFHDFPVTMGAEDFSFFSQKTKAAIFVLGIKNETLGAGQPLHSPHFFVDEEALPVGAALHAAMAISYLDKHGHGLDHEVKSEL	Phytozome13	445									Eg98	0.952283
Litul.01G185200|Litul.01G185200.1	Liriodendron tulipifera	Magnoliales	Angiosperms (Magnoliids)	MDFYRWVYLILFSLLPVFSFSLPNPNGFSKISSDYLSHARKPELVEWMVDMRRRIHENPELCFEEFETSKLIRSELDEMGVRYKYPVAITGIVGFIGTGGPPFVAIRADMDALPMQESVEWEHKSKVDGKMHACGHDAHVTMLLGAAKILQEHRENVQGTVILLFQPAEEGCGGAQRMIEAGVLENIEAIFGLHVYPFSPIGVVSSRPGAITAGSGVFEAVISGKGGHAAIPHHTIDPILAASNIVVSLQYLVSREADPLDSQVVSVAKFQGGSAFNVIPDSITIGGIFRAFSKESLSQLQKRIEEVIVGQAAVQRCSATVNFRANDIPSYPVTVNSKDLHAHFLSVAGDMLGVENVREMRPITGSEDFAFFTAVVPGYYFFLGTRNESHGPLQLPHSPYFTVNEDVLPYGAALYASLATRYLLEFHAPSLSPGGKAHDEL	Phytozome13	441	Alyli.0014s0113|Alyli.0014s0113.1	Alyssum linifolium	Brassicales	Angiosperms (Eudicots-Rosids)	MDNLKKLNLFFVSLTIIFVSLTIATNLPFLELKYPNNNPFGMLLKPTSTKNLSSGQQTLVGSDECRVWTKACSEEILKLAYEPDNVAWLKRVRRMIHENPELAFEEYETSKLVRTELDRLGIMYKYPLAKTGIRAWIGSGGPPFVAVRADMDALPIQEAVEWDHKSKVAGKMHACGHDAHVTMLLGAAHILKSREHLLKGTVVLLFQPAEEAGNGAKKMIEDGALEDVEAIFAVHVSHIHPTGVIGSRSGPLLAGCGIFRAVITAEDSGSSSNLLLAASSAVISLQGIVSREASPLDAQVVSVTSFDGGHSLDVGPDTVVLGGTFRAFSNSSFYYLMKRIQEVLVEQVGVFDCTATVNFFENQNAIYPPTTNNDATYNHLKKVTVDLLGDSNFTQAPQMMGAEDFAFYSEIIPAAFYFIGIRNEELGSVHIGHSPHFMIDEDSLPVGAAVHAAVAERYLNDKRL	Phytozome13	464									Eg98	0.926172
Litul.01G185300|Litul.01G185300.1	Liriodendron tulipifera	Magnoliales	Angiosperms (Magnoliids)	MDFYRWVSLILFILLPIFSFCLSNPSGFSKISSDYLSHAKKPELVDWMVDIRRRIHENPELCFEEFETSKLIRRELDEMGVRYKYPVATTGIVGFIGTGGPPFVAIRADMDALSMQESVEWEYKSKVDGKMHACGHDAHVTMLLGAAKILQEHRENLQGTVVLLFQPAEEGCGGAQRMIEAGVLENVEAIFGLHVYSRSPIGVVSSRPGAIMAGCGLFEAVISGKGGHAAIPQHTIDPILAASNIVVSLQHLVSREADPLDSQVVTVAKFQGGSAFNVIPDSVTIGGTFRAFSKESFSQLQQRIEEVIVGQAAVQRCSATVNFRVNGLPSFPVTVNNKDLHRHFLNVAGDMLGVENVTEMQPMTGSEDFAFFTDVVPGYFFFLGMRNESRGPLHFPHSPYFTVNEDVLPYGAALYASLATRYFLEFHAPLLSPEGKAHDEL	Phytozome13	441	Alyli.0249s0016|Alyli.0249s0016.1	Alyssum linifolium	Brassicales	Angiosperms (Eudicots-Rosids)	MALNNYLLFSLTLQLLLLLLVSSESPWITDDVSRISKKFLEFAKSPEVFDWMVRLRRKIHENPELGYEEFETSKLIRSELDLIGVKYRYPVAITGVIGYIGTGEPPFVALRADMDALPIQEAVEWEHKSKIPGKMHACGHDGHVTMLLGAAKILHKHRHELQGTVVLIFQPAEEGLRGAKKMIEEGALKNVEAIFGIHLSNRFPFGKTASRAGSILAGAGFFEAVITGKGGHAAIPQHTIDPVVAASSIVLSLQHLVSRETDPLDSKVVTVSKVYGGNAFNVIPDSITIGGTLRAFTGFTQLQQRIKEVITKQAIVHQCNASVNLTPNDREPLPPTVNDVGLYKQFKRMVGDMLGQEGFEEAAPVMGSEDFSYFAEAIPGHFSFLGMQDETKGYASSHSPLYRVNEDVLPYGAAIHASMTVQYLKEKASEGSVSRFHDEL	Phytozome13	440									Eg98	0.901597
Litul.05G075600|Litul.05G075600.1	Liriodendron tulipifera	Magnoliales	Angiosperms (Magnoliids)	MLKALLHLLLLSIHIFLPILPLSAAVHGIDYYSSSSYSSDLLTSAKRDRPWLVSIRREIHENPELKFEEFNTSALIRRELDRIGVPYSFPFASTGVVAQIGSGSPPIVALRADMDALPLQELVDWEHKSKINGKMHGCGHDAHVTMLLGAAKLLNQRKDNLKGTVRLLFQPAEEGGAGASHMIKEGALGGAEVIFGMHVGFTLPTGSISSHPGPTLAAVCFFKAKIEGRGGDAAKPHLHMDAIVSTSFAILALQQLISREADPLHSQVLSITFVRGGSAINVIPPFVEFGGTLRSLTTEGLHQLRKRVKEVIEGQATVHRCKASIDMQDDEYPPYPAVNNDERSERHVERVGRLLLGTNKVKLGKKIMAGEDFAFYQQVIPGTIFDVGIRNEELGSIHSPHSPYFFLDEDVLPIGAALHTALAEVYLNDQHRDLIDGADSYS	Phytozome13	442	Alyli.0239s0051|Alyli.0239s0051.1	Alyssum linifolium	Brassicales	Angiosperms (Eudicots-Rosids)	MALNNYLLFSLILQLLLLLLVSSESPWITDDVSRISKKFLEFAKSPEVFDWMVRIRRKIHENPELGYEEFETSKLIRSELDLIGVKYRYPVAITGVIGYIGTGEPPFVALRADMDALPIQEAVEWEHKSKIPGKMHACGHDGHVTMLLGAAKILHKHRHELQGTVVLIFQPAEEGLRGAKKMIEEGALKNVEAIFGIHLSNRFPFGKTASRAGSILAGAGFFEAVITGKGGHAAIPQHTIDPVVAASSIVLSLQHLVSRETDPLDSKVVTVSKVYGGNAFNVIPDSITIGGTLRAFTGFTQLQQRIKEVITKQAIVHQCNASVNLTPNDREPLPPTVNDVDLYKQFKRMVGDMLGQEGFEEAAPVMGSEDFSYFAEAIPGHFSFLGMQDETKGYASSHSPLYRVNEDVLPYGAAIHASMTVQYLKEKASEGSVSRLHDEL	Phytozome13	440									Eg98	0.896989
Litul.06G101000|Litul.06G101000.1	Liriodendron tulipifera	Magnoliales	Angiosperms (Magnoliids)	MEFPSLLLFTLMSSTFLLSWASQNSSPHLRILARELLESAQDPHFFDWMKSIRRRIHEHPELAFEEYKTSELIRSELDSIAVEYSWPFAKTGLVASIGSGGSPWFSLRADMDALPLQEMVEWEHKSKHDGKMHACGHDAHVTMLLGAAKLLQRRKDELKGTVKLVFQPAEESYAGAYHMLQEGALENVQAIFGLHVNPGIQTGAIASRPGPMLAASARFMATIQGKGGHAASPHKSKDPVLAASSAIVALQHIVSRESDPLDSRVVSVGFVKGGEAHNVIPESVKFGGTFRSMTTDGLSYLFQRIREVIVTQSAVHRCSATVDFMEKKLIPYPATVNDEVMYEHSKRVGEELLGENNVHLSPMTMGAEDFSFYSSKMLSVMFYVGTNNKTSEAIPPLHSPYFYLDENALPIGAALHAAVAITYLDSQFGDL	Phytozome13	431	Alyli.0091s0121|Alyli.0091s0121.1	Alyssum linifolium	Brassicales	Angiosperms (Eudicots-Rosids)	MDNLKKLNLFFVSLTIIFVSLTIATNIPFLELKYPNNNPFGMLLKPTSTRNLSSGQQTLVGSDECRVWTKACSEEILKLAYEPDNVAWLKRVRRMIHENPELAFEEYETSKLVRTELDRLGIVYKYPLAKTGIRAWIGSGGPPFVAVRADMDALPIQEAVEWDHKSKVAGKMHACGHDAHVTMLLGAAHILKSREHLLKGTVVLLFQPAEEAGNGAKKMIEDGALEDVEAIFAVHVSHIHPTGVIGSRSGPLLAGCGIFRAVITAEDSGSSSNLLLAASSAVISLQGIVSREASPLDAQVVSVTSFDGGHSLDVVPDTVVLGGTFRAFSNSSFYYLMKRIQEVLVEQVGVFDCTATVNFFENQNAIYPPTTNNDATYNHLKKVTVDLLGDSNFTQAPQMMGAEDFAFYSEIIPAAFYFIGIRNEELGSVHIGHSPHFMIDEDSLPVGAAVHAAVAERYLNDKHL	Phytozome13	464									Eg98	0.903133
Cagra.3822s0001|Cagra.3822s0001.1	Capsella grandiflora	Brassicales	Angiosperms (Eudicots-Rosids)	MPTCSILSLLTQLPLSLSLSLSQTRTRISKKAMDNLKKLNLFSVSLTIILVSFTIATTTNLPFLEVKYPNTNTNNNPFGMLLRPTQTKNQSSGQTTRVCSDECLVWTKSCSDEILRLTYEPDNVAWLKRVRRTIHENPELAFEEVETSRLIRSELDRMGIMYRYPLAKTGIRAWIGSGGPPFVAVRADMDALPIQEAVEWEHKSKVAGKMHACGHDAHVTMLLGAAHILKSREHLLKGTVVLLFQPAEEAGNGAKNMIEDGALEDVEAIFAVHVSHIHPTGVIGSRSGPLLAGCGIFRAVITAEDSSGAANLILAASSAVISLQGIVSREASPLDSQVVSVTSFDGGHSLDVVPDTVVLGGTYRAFSNSSFYYLMKRIEEVRIIINPLGLRFW	Phytozome13	393	Alyli.0121s0095|Alyli.0121s0095.1	Alyssum linifolium	Brassicales	Angiosperms (Eudicots-Rosids)	MADSSISHSTSLLLLLLLLIVIAFVNGDQEYPRQLLTEALSDKDWLVSVRRQIHENPEILFELHKTSALVRRELDELGVSYTYPVAKTGIVAQIGSGSPPVVALRADMDALPLQELVGWDHKSKIDGKMHACGHDSHTTMLLGAAKFLTKRKHKLNGTVRLLFQPAEEGGAGASHMIKEGALGESEAIFGMHVHTDLPTGEVSIISGPAMAATSMFSVIMSGKSSASSSSLETHSCVDPVLAASSTILALQHMISREADPLLSYVLSVTFMKSGASEFDEIPEYVEFGGTLRSLTTDGMNWLRHRLKEVVEGQAEVYRCKTDIDMHEEDHPMYPAMVNDHKLHEYAEKVLKLMVGPEKVKPGEKIMAGEDFAFYQQKIPGYYLGIGIKNEEIGSVHSLHSPYFFLDENVLPIGSALFAALAEMYLQEHQNQTKSKD	Phytozome13	436									Eg98	0.835935
Cagra.4138s0023|Cagra.4138s0023.1	Capsella grandiflora	Brassicales	Angiosperms (Eudicots-Rosids)	MALNKILLFSLTFQLVFLLLRVSSESPWITGDVTQTPMKYLELARSPEVFDSMVRIRRKIHENPELGYEEFETSKLIRSELDLIGVKYRYPVAITGVIGYIGSGEPPFVALRADMDALPIQEAVEWEHKSKIPGKMHACGHDAHVAMLLGAAKILQKHRHDLQGTVVLIFQPAEEGLRGAKKMIEEGALKNVEAIFGIHLTNRIPFGKVASRAGPMLAGAGFFEAVITGKGGHAAIPQHTIDPVVAASSIVLSLQHLVSRETDPLDSKVVTVSKVLGGNAFNVIPDSITIGGTLRAFTGFSQLQQRIKEVITKQATVHRCNASVNLTPDGKEPLPPTVNDIDLYKQYKKVVRDLLGQEAVEEAQPLMGSEDFSKFAEVIPGHFSFLGMQDETKGYASSHSPLYRVNEDVLPYGAAIHASMAVQYLKEKASKGSISGFHDEL	Phytozome13	441	Alyli.0121s0096|Alyli.0121s0096.1	Alyssum linifolium	Brassicales	Angiosperms (Eudicots-Rosids)	MADSSIPHSTSLLLLLLLIVIASVNGDKEEYPRQLLTEALSDKDWLDSVRRQIHENPETLFELHKTSALVRRELDELGVSYTYPVAKTGIVAQIGSGSPPVVALRADMDALPLQELVKWDHKSKIDGKMHACGHDSHTTMLLGAAKLLSKRKHKLNGTVRLLFQPAEEGGAGAFYMIKEGALGESEAIFGLHVDPYLPTGEVAIISGPASAATSMFSVRMSGKLPASSSSSSETSSCVDPVLAASSTILALQHIVSREADPLLSYVLSVTFMKTGASEFDEIPEYVEFGGTLRSLTTDGMNWLIHRLKEVVEGQAEVYKCKVDIDMHEKDHPMYPATVNDHKLHEYAEKVLKLMVGPEKVKPDEKIMAGEDFAFYQQRIPGYYLGIGIKSEEIGSVHSLHSPYFFLDENVLPMGSTLFAALAEMYLQEHQNQTKSKD	Phytozome13	437									Eg98	0.857438
Cagra.14571s0008|Cagra.14571s0008.1	Capsella grandiflora	Brassicales	Angiosperms (Eudicots-Rosids)	MVNFSISNSTPLLLLLLLLLVISSSVNGDQEYPSQYLSEALGDKDWLVSVRRQIHENPELLFELHKTSALIRRELDELGVSYSYPVAKTGIVAQIGSGFPPVVALRADMDALPMQELVEWDHKSKVDGKMHACGHDSHTTMLLGAAKLLSKRKHMLNGTVRLLFQPAEEGGAGAFYMIKDGALGDSEAIFGMHVHTDLPTGEVETISGPALAATSIFSVRISGKVLASSSETHSCVDPVLAASSTILALQLIISREVDPLSSNVLSVTFMKSDASEFDVTPTYVEFGGTMRSLTTDGMNLLIQRLKEVVEGEAEVHRCKADIDMHEESHPMYPATVNDHKLHEYTEKVLKLVIGPEKVKPGEKVMAGEDFAFYQQKIPGYYLAIGIKNEEVGSVHSVHSPYFFLDENVLPVGSAVFAALAEMYLLEHQNQTKSGD	Phytozome13	435	Alyli.0085s0130|Alyli.0085s0130.1	Alyssum linifolium	Brassicales	Angiosperms (Eudicots-Rosids)	MSFCSWVSFVLILNLLNSSLISCSSNGLSQIPSKFLTLAKRDNFFDWMVGIRRRIHENPELGYEEVETSKLVRTELEKMGVSFKYPVAVTGVIGYIGTGQAPFVALRADMDALPMQEMVEWEHKSKVPGKMHACGHDAHTTMLLGAAKLLKEHEDELHGTVILVFQPAEEGGGGAKKIVEAGVLDSVSAIFGLHVTNQLALGQVSSREGPLLAGSGFFRAKITGKGGHAALPQHTIDPILAASNVIVSLQHLVSREADPLDSQVVTVAKFEGGGAFNVIPDSVTIGGTFRAFSTKSFMQLKKRIEQVITRQASVNMCNATVDFIEDEKPFFPPTVNDKGLHKFFKNVSGDMLGIENYVEMQPLMGSEDFSFYQQTIPGHFSFVGMQNEAHSPMASPHSPFFQVNEELLPYGASLHASMATRYLLESKASSLDKSYKNDEL	Phytozome13	440									Eg98	1.04137
Cagra.1194s0015|Cagra.1194s0015.1	Capsella grandiflora	Brassicales	Angiosperms (Eudicots-Rosids)	MRGIRRRIHEHPETGFQEFNTSQLVRDELDSLGVMYKWPVAKTGVVAWIGSGSKPVFGLRADMDALPLQELVEWESKSKVDGKMHACGHDTHVAMLLGAAKLLQTRKHLIKGTVKLVFQPGEEGYAGAYEMLKDEILDDLDGILSVHVFPSIPSGGIGSRPGTVLAGAGLFTVTVHGQGSHAATPHFSKDPVLAASSAVVALQQIVSREMDPLEAGVVTVGYIEGGHAQNVIPQSAKFGGTFRSLSNDGLLFIQRRIKEISEAQASVYRCRAEVNFEEKKPSLHPVMMNDKGLYEHGKKVAEAMIGESNFHDFPVTMGGEDFSFFTQKTKAAIFVLGIKNETLGAGKPLHSPYFFVDEEALPVGAALHAAMAVSYLDKHGHVHNDEPDRTNRQLCYGLRVHPYYKIQIKVTRKQPLSFKIKLSTL	Phytozome13	425	HanXRQChr10g0309681|HanXRQChr10g0309681	Helianthus annuus	Asterales	Angiosperms (eudicots-Asterids)	MNFSKWVSIILIISILKPQISSGVSEISQQFLEFAKNDEVFEWMVGIRRKLHENPELGYQEFETSKIIRQELDKLGIPYKHPVAVTGVVGFIGSGKPPFVALRADMDALPLQEMVEWEHKSKVGGKMHACGHDGHVTMLLGAAKILKLHTHLLKGTVVLVFQPAEEGGGGAKVVVDSGYLENVKAIFGLHVSPERPLGQVYSRSGTLMAGSGFFEAVITGKGGHAAIPQHSIDPILAASNVVVSLQHLVSREADPLDSQVVTVAKFQGGGAFNVIPDAVTIGGTFRAFSKESFMQLKQRIEEVVVGQATVHRCNATVEFSSKDKPFYPVTINDAGLHKFFQKVAGSVLGLNNVKEMSPFTGAEDFSFYQEVIPGYFYFIGMKNEKNEKHESLHSPFFQLNEEVLPYGAAMHASLAATYLLESQSQGQGHKDEL	Phytozome13	433									Eg98	0.983385
Cagra.3704s0004|Cagra.3704s0004.1	Capsella grandiflora	Brassicales	Angiosperms (Eudicots-Rosids)	MSVAKLVYAVFILHLFNSFLISCSSNDLSQIPKKFLTLAKRDDFFNWMVGIRRRIHEHPELGYEEVETSKLVRTELGKMGVSYKYPVAVTGVIGFIGTGHAPFVALRADMDALPIQEMVEWEHKSKIPGKMHACGHDAHTTMLLGAAKLLKEHQEELQGTVVLVFQPAQEGGAGAKKIVEAGVLEKVDAIFGLHVSNLLGLGQLSSREGLLMAGSGRFKAKISGRGGHAALPQFAIDPVLAASNVIQSLQQLVSREADPLDSQVVTVAKFEGSDAFNVIPDSVTIGGTFRALSPRGLEQLKIRIEQVITTQASVSMCNATVDFLEDVNPPFPPTVNDKDLHLFYESISVDMLGTENYFETLPVMVSEDFSFYQEAMPGHFSFLGMQDKTHSPMANPHSPFFEVNEESLPYGASLLASLATRHLLESSSSPNKSNMKDEL	Phytozome13	439	HanXRQChr09g0260441|HanXRQChr09g0260441	Helianthus annuus	Asterales	Angiosperms (eudicots-Asterids)	MDHRKTTFTIFLSIFTLAAATTAGDRALSFLEPTCSQTADAIETLRNRTPVVFPLQNFQSWSESCSVWSAACSEEILTVAKRPENVRWLKSLRRRIHEHPELAFEEFETSKLIRNELDKMEISYRFPLAVTGIRATIGTGKPPFVAVRADMDALPIQEAVEWEHKSKVAGKMHACGHDAHVTMLIGAAKILKSREHLLKGTVVLIFQPAEEAGNGAKRMMGDGALEDVEAIFAAHVSHQHPTGVIGSRPGPLLAGCGFFKAVIQGRTGNPVLAASAAVISLQGIVSREANPLDSQVVSVTTFIGGDDLNVMPDSVVLKGTLRAFSNTSFYQLVRRIQEVIIQQASVFKCSATVDFFKNQSTIYPPTVNDEKMYEHVRKVATELVGPTSFTVVPPMMGAEDFSFYSEAIPAAFFYIGIMNETLGSTHTGHSPYFMIDEDVLPIGAATHATIAERYLNEHGVFAQ	Phytozome13	463									Eg98	0.905436
Cagra.3704s0002|Cagra.3704s0002.1	Capsella grandiflora	Brassicales	Angiosperms (Eudicots-Rosids)	MSFSKWVSFVLILYLLNSCLISCSSSGLSQIPSKFLTFAKRNDFFDWMVGIRRRIHENPELGYEEVETSKLVRAELEKMGVAFKYPVAVTGVIGYVGTGQAPFVALRADMDALAMQEMVEWEHKSKVPGKMHACGHDAHTTMLLGAAKLLKEHEEELQGTVILVFQPAEEGGGGAKQIVEAGVLENVSAIFGLHVTNQLALGQVSSREGPLLAGSGFFKAKISGKGGHAALPQHSIDPILAASNVIVSLQHLVSREADPLDSQVVTVAKFEGGGAFNVIPDSVTIGGTFRAFSTKSFLQLKTRIEQVITRQASVHMCNATVDFIEDEKPFFPPTVNDKELHKFFKNVSGDMLGIENYVEMQPLMGSEDFSFYQETIPGHFSFVGMQNKAHAPMASPHSPFFEVNEELLPYGASLHASMATRYLLDLKASTLNKSYKKDEL	Phytozome13	440	HanXRQChr12g0371291|HanXRQChr12g0371291	Helianthus annuus	Asterales	Angiosperms (eudicots-Asterids)	MHLSLKILIVLSFLLLPPSSSSSQTLNHQSSFLNPFLQHKNCSLKDYILSIANHVDTADWIKNIRREIHEYPELAFEEIRTSSVIRRELEKMSIGYRWPVAKTGVVAVIGSGLPPFVALRADMDALPLQELVEWEHKSKIDGKMHACGHDAHVAMLLGAAKILKQLESELQGTVVLIFQPAEERGEGAKEMIKEGVLENVEAIFGLHLVLSSDSGVVATKPGEFLAGCGCFKAVIHGKGGDAAIPQDSVNPILAVSASIISLQHIVSREADPLDTPVVSVAIVEGGSELNVIPDSVSMAGTYRAFSKKTFYALGERIKEVIKAQASVYGCSSVVDLEGNDYPSVPPTVNDKRIYEHAVQVSSMIVGEHNIELSPPFMGSEDLAFYLEKIPGTLAFLGMRNVKAGFVHSPHSPYYTVNEQVLPTGSALHAAFAYTYLLNQLLAN	Phytozome13	443									Eg98	0.963418
DCAR_003557|DCAR_003557	Daucus carota	Apiales	Angiosperms (Eudicots-Asterids)	MNFISPISPNLSQSLLTTTLHILTSLLLVSSSTTFKSDHDLSYIESSAFSKPDKNLSATISCVPIIPPPKINSDCETWSPECSKQVMEMAKKPEFVEWITKIRRQIHENPELAFEEHQTSQLVRDELVKLGIGFRFPLAITGIRATIGTGAPPYVALRADMDALPIQEAVEWEYKSKVAGKMHACGHDAHVAMVLGAAKILKSREKHLKGTVVVIFQPAEEAGNGAKKMIEDGALQDVEAIFAVHVSHQHLTGVIGSRPGPLLAGCGIFRAVITGKQGPAGNPHHSVDPILAASAAVISLQGIVSRESNPLDSQVVSVASFMGGDDLGMIADSVVLKGTLRAFSNTSFYQLMERIEQVIVNQANVFRCSATVDFFKKQSTIYPPTVNDNEMYEHVRKVASDLLGPANFRVVPPMMGAEDFSFYSEVVPAAFYYIGIMNETLGSTHTGHSPHFMIDEDVLPIGRKENLACLLDSSSEVVASNKALATGTWYGLIIVSLLLLIYRLVDAASRKAKKSRDRNLRNTSAGVYAEGASSIV	Phytozome13	536	HanXRQChr12g0360671|HanXRQChr12g0360671	Helianthus annuus	Asterales	Angiosperms (eudicots-Asterids)	MSLLSSIVPIFVVFSLFQHQFIPQIRAFDVSQQFLQIAKSDEVFEWMIGIRRRIHEHPELGYEEFETSRLIRDELDKLGIRYEFPVAVTGVVGFIGSGEPPFVAIRADMDALLMQEMVEWEHKSKVPGKMHACGHDAHVTMLLGAAKILKDHSHLLKGTVVLVFQPAEEGGGGAIQVVDSGVLENVKAIFGLHVSPALPLGQVSSRSGTLLAGSGFFEAVITGKGGHAAIPQHSIDPILAASNVVVSLQHLVSREADPLDSQVVTVAKFQGGGAFNVIPDSVTIGGTFRAFSKESFMQLKQRIEEVIIGQATVQRCNATVEFSSKDKPFFPATINDNKLHEFFQNVAGNILGPTNVKTMLPLMGSEDFSVYQEVIPGYFYFLGMKAESNKKPASVHSPFFEVNEDILPFGAAMHASLVVNYLTELQGSETRSEKHHDEL	Phytozome13	439									Eg98	0.938587
DCAR_003363|DCAR_003363	Daucus carota	Apiales	Angiosperms (Eudicots-Asterids)	MPSSLCFQFYRRLLNGSRRAKLLEKCMLTMVLGAAKILKTREKHLKGIVVVIFQPAGEAGNGEKNMIEDEALNDVETISAVHVFDGCDRFKTGSFACCLWNFQSGHYWKTRPCRESTPLC	Phytozome13	120	HanXRQChr03g0060401|HanXRQChr03g0060401	Helianthus annuus	Asterales	Angiosperms (eudicots-Asterids)	MMLVVMVLWVLVSASSSVYSNEEYGRQVLTAAKEDKNWLVSIRRKLHEHPELCFQEHNTSALIRSELENLGISYTYPLARTGFVAQIGTGSPPVVALRADMDALPLQELVQWEHKSKHDGLMHGCGHDAHTTMLLGAAKLLNQRKDNLKGTVRLIFQPAEEGGAGASYMINEGALGGAEAIFGMHVDFTIPTGTIASLSGPMLAAVCFFVARIEGKGGHAAEPHINVDPILAASATVLALQQLISRELDPLQSQVLSVTYVKGGEALNVIPAYVELGGTLRSLTTEGLQRLQQRVKEVVEGQAAVHRCKASVDMKEDEFPLYPATVNDERLTSHVDRVGSMLLGPHGVKAAKKVMAGEDFAFYQEVIPGVMFGIGIRNEVVGSIHSPHSPYFFLDEDVLPIGAALHTSIAELYLMEHQPPPLVK	Phytozome13	424									Pt100	0.916649
DCAR_026370|DCAR_026370	Daucus carota	Apiales	Angiosperms (Eudicots-Asterids)	MVSIRRKIHENPELGYEEFETSKLIRAELDKLGVKYKYPVAVTGVVGYIGSGEAPFVALRADMDALSMQEMVEWKHKSKNPGKMHACGHDAHVAMLLGAAKILQEHRESLKGTVVLIFQPAEEGGGGAKRIVDAGILKNVKAIFGLHVSPGLPVGKVSSRHGPLLAGTGFFEAVISGKGGHAAIPHHSIDPILAASYIVVSLQHLVSREADPLDSQVVTVAKFQGGGAFNVIPDSVVIGGTFRTFSKDTFVHLKMRIEEVIIQQAAVQRCNATVDFLSSEKPCCPPTVNNEALHQYFQNVAGDVLGISNVEHMQPLMGSEDFSFYQEAIPGYFYFLGMKNETKGKFPSPHSPYFEINEDAFPFGAALHATLAARHLIEIQTKTPLIRDDHHDEL	Phytozome13	394	HanXRQChr08g0209041|HanXRQChr08g0209041	Helianthus annuus	Asterales	Angiosperms (eudicots-Asterids)	MHLSLIIFISALLLLLLPPSYNSSKTLNYESSRSFLQHQNDSVKDHILRLANHVDWIKKLAFQETRTSSVIRRELEKMGIGYRWPVAKTGVVAEVGSGLPPFVALRADMDALPIQELVDWEHKSKIDGKMHACGHDAHVAMLLGAAKILKQLEKQLQGTVVLIFQPAEEQGEGAKAMIKEGVLENVEAIFGLHLVLSSDSGVVATRPGEFLAGCGTFKAKIHGKGGHAALPQDSIDPILAVSASIISLQHIVSREADPLDSPVVSVGMVDGGSQLNVIPDSVSIAGTYRAFSKKTFYALGERIQEVIEAQASVYRCSSSFEVDLEGSEYYPCVPPTVNDERIYKHVVKVSNMMVGKSNMNMGAGPFMGSEDFAFYLDMIPGTLAFLGMRNVKKGCVHSPHSPYYTVDEDVLPTGSALHAAFAYTYLLPNWHVH	Phytozome13	433									Pt100	0.891322
DCAR_007105|DCAR_007105	Daucus carota	Apiales	Angiosperms (Eudicots-Asterids)	MVEWEHKSKVDGKMHACGHDVHVSMLLGAAKVLQQIRKQLQGTVVLIFQPAEEIGEGAKHMIREGVLDNVEAIFGMHAVLEYNTGVVAARPGELLAGCGSFEATIRGRGGPAANPHQCVDPILAASTAIISLQYIVSRETDPDDPKVVSVTIVDGGSTSFDLIPESAIISGTYRAYSKQSFYGLRRRIEEVIAAQVAVHRCSVEIDFDGKEHPTIPPTINDERLYEHAFHVSSMVVGEENTRISRKYLGSEDFAFYQEKVPGFFLLLGIRNEKFGSIHTAHSPYYTVDEDVLSVGAAMHATFAYTYLVNSTNS	Phytozome13	313	EL10Ac9g22068|EL10Ac9g22068.1	Beta vulgaris	Caryophyllales	Angiosperms (Eudicots-Superasterids)	MFPIWLIFIFWFPSLKAISSNNYLEESYAKQVLEDAKTQKDWLVSIRRRIHEYPELRFQEFNTSALIRSELDKFGISYEYPFAQTGIVAIIGSGAPPVVALRADMDALPLQELVDWEHKSKIDGRMHGCGHDAHTTMLLGAAKLLNQRKNRLKGTVRLLFQPAEEGGAGASHMIKDGALGEAKAIFGMHVDLTIPTGSISSVSGPNLAAVCMFKVRIEGDGGHAADPHKSIDPVVSASFIILALQQVISREADPFASHVLSVTYVKGGTALNIIPPSVDFGGTLRSLTTDGLQWLRQRLREVVEQGAALHRCRAHVDFDEENNPPYPAVINDDTLHHHVGAISRVLLGARNVLRGNKVMAGEDFSFYQEKIPGIMIAIGIRNEGVGAVHSPHSPHFFVDEDVLPIGAALHTIFAETYLSQFPSSAKL	Phytozome13	427									Pt100	0.986832
DCAR_007106|DCAR_007106	Daucus carota	Apiales	Angiosperms (Eudicots-Asterids)	MAILVLLVMSIFRAVVAAQISYNSSVVGEIREIANDLQTVQWMKMIRREIHRNPELAFQEFETSQLIRKELDELGIEYVWPVTGTGVVATIGTGSEPFVALRADMDALPIQ	Phytozome13	111	EL10Ac1g01028|EL10Ac1g01028.1	Beta vulgaris	Caryophyllales	Angiosperms (Eudicots-Superasterids)	MKQYNSLNSFFLLILKTLILLLITLIINDNNISISAVDIIRSSSSSSSSSSSYLPPNTNNKNKHHDHDHDHDEHVIITKNKSSAAARHHHAAAESLPSKSEEILRLAMQPNMVSWLKDVRRIIHQNPELAFEEFNTSTLIRQELDQLKISYKHPLAKTGIRAMLGTGGPPFVALRADMDALPIQEAVEWEYKSKNDGKMHACGHDAHVAMLLGAAKILKTREHFLKGTVVLIFQPAEEKGNGAKQMIADGALENVEAIFAVHVSHQNPSGTICSRSGPLLAGCGFFKAVISANRVTGESHQLRRADTVLAASAAVISLQGIVSREANPLDSQVVSVTLVDGGNQLGNLPEDVVIAGTFRAFSDMNKLQHRIEEVIKEQVRVFRCTATIDFFEKEYAIYPPTINDERMHEHVKNVATDLLGPEKFRIVDPIMGAEDFSFYSKEIPAAFYYIGIRNEELGSIHSGHSPHFFIDEDVLPIGAATHAAIAERYLNEHV	Phytozome13	494									Pt100	0.970354
DCAR_007604|DCAR_007604	Daucus carota	Apiales	Angiosperms (Eudicots-Asterids)	MVSIRRKIHENPELGYEEFETSKLIRAELDKMGIKYRYPVAVTGIVGYIGSGEAPFVALRADMDALPMQELVEWEHKSKTRGKMHACGHDGHVAMLLGAARILQEHRQSLMGTIVLVFQPAEEGGGGASKILDSGILENVKGIFGLHVSSDLPIGKVSSRSGPLLAANGFFEAVISGKGGHAAIPHHSIDPILAASNIIVSLQHLVSREADPLDSQVVTVAKFQGGSAFNVIPDSVVIGGSFRTFSKETFAHLKQRIEEVIIGQAAVQRCNATVNFLEKDFCPPTVNDEALHKHFQNVAGDLLGISNVEDMKPLMGSEDFSVYQEAIPGYYYILGMKNETKGKFPSPHSPYFEINEDAFPFGAALQASLTASYLLEIQSENPQVKDDYHEEL	Phytozome13	392	EL10Ac7g16831|EL10Ac7g16831.1	Beta vulgaris	Caryophyllales	Angiosperms (Eudicots-Superasterids)	MTITPQKMQNISKCFLLSYLLIIVTHISRANSLDSGLESLTRDLLDAAKQPELFEWMKRVRRTIHQNPELGFEEHHTSQLIRSELDSLGIEYVWPVAKTGVIASIGSGRKPVFALRADMDALALQELIDWEYKSKNDGKMHACGHDTHVAMLLGAAKLLQARKDQLKGTVKLVFQPGEEGYAGAYHMLKEGALDDVDAIISLHVLPSLPTGSIGSKAGPVLAGTGLFTATIKGVGAHGAQPHLSRDPILAASSAIVALQQIISRETDPLQSGVVTVGYLKGGQARNVIPESVEFGGTFRSLTPEGLTYLRNRIKEIVEMQSSVHQCHGMVDFLEDTPMPWPVMINDEALHEYGTQVAKALIGRSKLEVFHLTMGSEDFSFFSEKMRAAIFVIGIKNETLKSDKPLHSPYFFVDEEAFPVGAAFHAALAISYLEKHGGSIECV	Phytozome13	442									Pt100	1.068
DCAR_031421|DCAR_031421	Daucus carota	Apiales	Angiosperms (Eudicots-Asterids)	MFAALPIFSDSSLSSNQLPEIPKEFLKFAKKAEVFDWMVRIRRKIHENPELGYQEFETSKLIRDELDRLGIQYKYPVAVTGVVGYIGSGEPPFVALRADMDALPIQEMVEWEHKSKIPGKMHACGHDAHVTMLLGAAKILQEHREAIKGTVVLVFQPAEEGGAGAKQVINAGILENVKAIFGLHVAPDLPVSKVYSRPGPIMAGSGFFEAVISGKGGHAAIPQHSIDPILAASNVVVSLQHLISRETDPLDSQVVTIAKFKGGDAFNVIPDSVVIGGTLRTFSKESLMQLKQRIKEVIIGQAAVHRCTATVNFLESEKPFYPPTVNDKGLHQYFQNVAADMIDISSVKEMQPMMGAEDFSFYQEEIPGYYYNLGMKNETKGNLAYLHSPHFQINEDAFPFGAALQASLAARYILENQPESTPLKGEHRDEL	Phytozome13	431	Liphi.15G046800|Liphi.15G046800.1	Lindenbergia philippensis	Lamiales	Angiosperms (eudicots-Asterids)	MELVQKLQSLIIILTIISSLFPYNHLIGSSDHLCLNPFLHEHNSSLTDQVRDLANERDTVDWMVKIRREIHKNPELAFEEFNTSYLIRLELEKMGIGYRWPVAKTGVVATVGSGSPPFVALRADMDALPIQELREWEHKSQVDGKMHACGHDAHTAMLLGAARLLQRLRKYLLGTVVLIFQPAEENGEGAKEMIKHGVLENVSAIFGLHTVHRYPLGTVASRPGRFLAGCGSFKAVIRKKDGRGDGRHDCVDPILAASRSIISLQNIVSREIDPLDSQVVSVTMVQGGSELNLMPASAIAGTFRAFSRDGFYTLRKRIEEVIKGQAAVHRCSADVEFDGKEHPNLPPTINDEKIYEHVQQVSKMVVGEGSTLLAPAFMGSEDFAVYLENVPGSYLLLGVRNDNAGIVHPPHSPYYTVDENVLPIGATIHAVFAISYLLNLSDQCKLLW	Phytozome13	448									Pt100	0.932516
DCAR_012011|DCAR_012011	Daucus carota	Apiales	Angiosperms (Eudicots-Asterids)	MGISYKHPFAVTGVVGFIGSGDPPFVALRADMDALAMQEEVEWEHKSKIPGKMHSCGHDAHVAMLLGAAKMLQEHRNDIKGTIVLVFQPAEEGGGGAKKMLDDGALENVEAIFGLHISSNYPLGKIASRPGPILAASGYFEAVISGKGGHAAIPQHTIDPILAASNVVVSLQHLVSREADPLDSQVVTIGKFQGGGAFNVIPDSVTIGGTFRAFSKESFEKLKGRITEVITGQAAVQRCKASVSFGKNFYPVTVNNEDLHEHFQTVVKDVLGAENLKEMQPLMGAEDFSFFAEAIPGYFYFVGMHNETQGKPESGHSPYYTVNEGALPYGAALHASLATRYLLENQPKSISQDKRIHEEL	Phytozome13	360	Liphi.12G065000|Liphi.12G065000.1	Lindenbergia philippensis	Lamiales	Angiosperms (eudicots-Asterids)	MSISFTRIHLLLNLFMLLSSQPILSDPFLSKEGLSQIPSKFLNFAKSSELFEYMVKIRRTLHENPELGYEEFETSKLIRNELDKMGILYKYPIAVTGVVGYIGTGNPPFVAIRADMDALAMQEAVEWEHKSKVDGKMHACGHDAHVAMLLGAAKILHEHRDDLEGTVVLVFQPAEEGGGGAKRMLEAGILENVEAIFGLHVSIRYPLGVVGTRSGRLMAASGFFEAKISGKGGHAALPQHTIDPILATSNIIVSLQHLVSREADPLDSQVVTIGKFEGGHAFNVIPDSVTIGGTFRAFSKDGLMQLKHRIEEVVTLQAAVQRCNASVNFYADEKPFYPVTINDEHLHQHFLKIAGHMLGSDNIKEVQPLMGAEDFSFFAEAIPGYFFFLGMLNETEGQLEAGHSPYYKVNEDTLPYGAALHASLAATYLLEYPSLITTQKGSFHDEL	Phytozome13	447									Pt100	1.08326
DCAR_009171|DCAR_009171	Daucus carota	Apiales	Angiosperms (Eudicots-Asterids)	MKFPQHICMKRFFPLGYYMVMLLLIITTFNSWGVADTDSLELDIGLLSKQLLVLAKEEDFFGWLKRIRRRIHEYPELAFEEYKTSQLIRSELDSLGIQYTWPVAKTGVVASIGSGKPPIFSLRADMDALPIQELVEWEHKSKIDGRMHACGHDAHTTMLLGAAKLLQLKQDKLKGSVKLVFQPAEEGRGGAYHMIKEGALDGSQAIFGLHIDPSMPTGTIGSRPGPFLAGAGRFIASIRGEGGHAASPHRTKDPVLAASMAILALQQIVSRQTDPLEAMVVSVGFIDGGQAGNVIPEIVKFGGTYRSMSTDGFAYAQLRIREIIEMQASVHQCTAVVDFMLETMRPYPVTVNDEQMYEHAKSVGEHLLGETNVHLVTGSMGAEDFSFYTQKMAGAFFDIGIQNETLKSGGLHTPRLIIDEDVLPIGAALHAAVAMAYLDAHVGRQSKS	Phytozome13	448	Liphi.07G100100|Liphi.07G100100.1	Lindenbergia philippensis	Lamiales	Angiosperms (eudicots-Asterids)	MKFFQFTSILLLLTLSCNPKNPPKVSAENSRNAPDHDFSYFEPITKPVPRPKNHSCIISGHKKPSAQNFGTGCGVWSGECSDEILRIAKKPENVEWIKSVRRRIHENPELAFEEHGTSEVIRKELDELQVKYRFPLARTGIRAAVGTGKPPFVGIRADMDALPIQEAVEWEHKSKNKGKMHACGHDAHVAMLVGAAKILKARENQLKGTVILLFQPAEEAGNGAKRMIKEGAIEDVEAIFAMHVSHLLPAGVIGSRPGPLLAGCGFFKAVITSRHGGPGSLSNSGDPILATSAAVISLQGIVSRESNPLDSQVVSVTFLNSGDDDLDVKPKKVEFGGTLRAFSNTSFHLLLKRIEEVIIAQAKVYKCSATVDFFKNSDTIYPPMVNDDRMYQHVRNSARDLLGPTNFRDVQPLMGAEDFSFYSEIIPAAFFYIGIKNETLGSVHSPHSPHFMIDEDALPIGAATHAALAERYLNEREINISINGLHYQE	Phytozome13	489									Pt100	0.870267
DCAR_012009|DCAR_012009	Daucus carota	Apiales	Angiosperms (Eudicots-Asterids)	MIRIRRKIHENPELGYEEFEISALIRTELDNMGISFMHPFAVTAGVGFIGSGDPPFVALRADMDALAMQEEVEWEHKSKFLERCIVVGMMLMPHVAMLLGAAKMLQEHRNDIKEGGGGAKDDGALENVEAIFGLHISSNYPLGKIASRPGPISAASGYFEAVISGKGGHAAIPQLTIDPILAASNVVVVAVGKFQGGGAFNVIPDSVTIGGTFRAFSEESFDKLKGRITEVKLLQFILVKYRARYYRTSCCAIVSFGKNFYPVTVNNEDLHEHFQTVVKDVLGAENLREMQPLMGAEDFSFFAEAIPGYFYFVGMHNETQGKPKSGHSPYYTVNEDALPYGAALHASLATRYLLENQPGKKALMLHLIFSVRRCWM	Phytozome13	376	Liphi.14G116100|Liphi.14G116100.1	Lindenbergia philippensis	Lamiales	Angiosperms (eudicots-Asterids)	MLPNSFLAGILLVLISLTCTPTKGTNFDHEYANHVLSSAHKEKDWLVSIRRKIHENPELSFQEFNTSALIRSQLDELGIFYEYPFAGTGLVAQIGSGFPPVVALRADMDALPLQELVEWEHKSKNEGVMHGCGHDAHTTMLLGAAKLINQRKDKLKGTVRLVFQPAEEGGAGASNMIKEGALGNAEAIFGMHVDFESPTGSIASIAGPVLAAVCFFEVKIVGKGGHAAEPHNSIDPILASSFAILALQQLISREVDPLSSQVLSITYVRGGTTSNVIPDLVEFGGTLRSLTTEGLLQLQKRVKEVIEGQASVHKCKAHVSMKEDDYPPYPACVNDKKLHEHVKKVGRLLLGPENVNKAKKVMAGEDFAFYQEVIPGVMFSIGIRNEKIGSVYPPHSPYFFLDENILPIGAALHTAIAEFYLRERSYSDRKVDI	Phytozome13	433									Pt100	1.12628
DCAR_009170|DCAR_009170	Daucus carota	Apiales	Angiosperms (Eudicots-Asterids)	MRKPRLLCYLLLLLTVSLSESNSWVGATESESEIGLVSQQLLDSAKNENFFGWLKRVRRRLHEYPELSFEEHETSQLIRSELDSIGVDYNWPVAKTGLIASIGSGGPPFFSLRADMDALPIQELVEWEHKSKINGKMHACGHDAHVTMLLGAAKLLNDRRAELKGTVNLVFQPGEEGRAGAYHMLQESNVDKLQAIFGLHVWPDLPTGTIGSKPGPLLAGSARFSAVIQGIGGHAAAPHETIDPTLAAALSIIALQQIVSRETDPLEARVVSVTFMEGGNTGNVIPEKVRFGGSYRSTTLEGLLFLQQRIKEVIEAQAAVHRCTGVVDFMSGGSVRFYPPTINDEGLYGHAKRVGEILLGKSKVHEVSMTMAAEDFSFFSQKMPAAFFFVGIRNETLNSDKPLHSPKFVLDEDVLPIGAALHAIVAISYLDDHAVKAL	Phytozome13	438	Liphi.08G135100|Liphi.08G135100.1	Lindenbergia philippensis	Lamiales	Angiosperms (eudicots-Asterids)	MSYSKLPFLIFIHFLFLCNPIFSDLILSPKEVSEIPLNFLSFAKKSEVFDWMVRIRRKIHENPELGYEEFETSKLIRDELDKMGILYKYPVAITGVLGFIGTGKPPFVAIRADMDALPLEEMVEWDHKSKNPGKMHACGHDAHVAMLLGAAKILQEHRHFLKGTVVLVFQPAEEGAGGAKKMIENGALENIEAIFGIHVNTLSPLGEIWSRSGPLLAGSGFFEAVISGKGGHAAIPQHSIDPILAASNVIVSLQHLISREADPLDSQVVTVAKFQGGGAFNVIPDAVTIGGTFRAFSSESLLQLKQRIEEVIIGQAAVQRCNATVTFETKDRLLFPPTVNNFELHKFFQRVTSDMLGDNRVKEMQPLMGSEDFSFFQEKIPGYFFFLGMRDETLEQPIMPHSPYFRINEDGLPFGAALHASLVVRYLVDKQMIKPVDNGNHHDEL	Phytozome13	445									Pt100	0.985306
DCAR_020729|DCAR_020729	Daucus carota	Apiales	Angiosperms (Eudicots-Asterids)	MSSFIILLVSALLLQLSTSSLDSDIVGLLGRELLESAKEPHFFEYVRRIRRQIHEYPELGFEEHRTSQLIRTELDSLGIHYVWPVAKTGIVASIGSGDSPVFALRADMDALPIQELVDVEYRSKVDGVMHACGHDSHVAMLLGAAKLLQSRKHNLKGTVKLVFQPGEEGYAGAYHMLKHSAFDDISAIFALHVIPSLPTGTIASRPGPMLAGSGLFTATIYGKGGHASSPHNARDPLVAASLAVVALQQIVSREADPLEARVVTVGFIEGGKGANVIPETVRFGGSYRSLSAEGLSYTQERIKEVIEMQAAVHQCKAVVDFKEETPLPYPVTSNDESLYEHGKEVAEILLGKQKVEVFPVTMGGEDFSFYAQKMPAAMFVIGTKNETLKSDWSLHSPHFTIDEEALPIGSALHSAVALSYLNRMPDTMTCSIRSPSDTTRSDH	Phytozome13	443	Liphi.08G135200|Liphi.08G135200.1	Lindenbergia philippensis	Lamiales	Angiosperms (eudicots-Asterids)	MNCTKWAFLISIIFLFLCKPIFSNSTFSPKGLSKIPINFLNFAKKAEVFDWMVGIRRKIHENPELGYEEFETSELIRDELDKMGILYKYPVAITGVLGFIGTGKPPFVAIRADMDALALQEKVEWAYKSKNDGKMHACGHDAHVAMLLGAARILQEHRDFLKGTIVLVFQPAEEGGGGAKKMIEDGSLDNVQAIFALHSNPLLPLGEVESRPGTLAAGAGIFEAQISGKGGHAAIPQQSIDPILAASNVIVSLQQLVSRESDPLDSMVVTVAKFQGGGAFNVIPDSVTIGGTFRAFSMKSLQHLKQRIEEVIVAQAAVQRCNATVTFNSVEKPIYPPTVNDKDLHKLFQTVAREMLGNNGVKDAQPVMGAEDFSFYQELIPGYFFILGMKDESLKQPASIHSPYFKINEDALPIGAALHASLAVRYLLESQAGNHDYNGDHHDEL	Phytozome13	445									Pt100	1.05671
Anaoc.0810s0001|Anaoc.0810s0001.1	Anacardium occidentale	Sapindales	Angiosperms (Eudicots-Rosids)	MPTPTSPTLSLSADDIAKLPVKFLDFARKPEIFDWMVSIRRRLHENPELGFEEFETSKLIRAELDEIGIPYRYPVAVTGIVGYIGTGEPPFVAIRADMDALAMEEAVEWEYKSKVPGKMHACGHDAHVAMLLGAAKILQKHRDELKGTVVLIFQPAEEGLGGAKQMLDAGVLENVDAIFGLHVSSKFPVGTVASRPGPILAGSGFFEAIISGKGGHAAIPQHTIDPILAASNVIVSLQHLISRETDPLDSQVVTVAKFQGGGAFNVIPDSVTIGGTFRAFSKESFVQLRKELKRGHAGSSKHQRKATGDGFGRLFIFCRGSFRILLLPWYERRDERAV	Phytozome13	338	Liphi.03G126400|Liphi.03G126400.1	Lindenbergia philippensis	Lamiales	Angiosperms (eudicots-Asterids)	MKKLLFPLFYLSLLPFLSTFSSLNHGAWALKTSSLTRDLLESARDSEFFDWLKKIRRKIHEYPELGFEERVTSQLIRTELDSLGIEYDWPVARTGIVATVGSGAQPWFALRADMDALPIQELVEWEHKSKIDGKMHACGHDAHVTMLLGAAKLLQKNRDKLKGTVKLLFQPGEEGYAGGYYMIEDGALNGVEAIFGLHVDPTNPTGTIISKPGPMMAGSARFHVTIQGKGGHAASPHKTRDPILALSMAIIALQHIVSRETDPLESRVVSIGYVQGGEALNVIPETVKFGGTFRFMGAESFSYLKTRIKEVIETQAAVHQCSAVVDFAEDEMRPYPATVNHPTIYEHAKRIGQNLLGENSIQLHPMTMGAEDFSFYAEKIPAAFFMIGSRNETMKRSVKGWHSPYFVIDEDVLPIGASLHAAVAISYLDDHAVV	Phytozome13	434									Pt100	1.02131
Anaoc.0004s1091|Anaoc.0004s1091.1	Anacardium occidentale	Sapindales	Angiosperms (Eudicots-Rosids)	MSISKWILLVVTLLFVSESFVRFSYGSLSSNGLSEIPKKLLDFAKRQALVDWMVGVRRKIHENPELRYEEHETSKLIRVELDKMGIQYKYPVAVLETVEWEHKSKVPGKMLACGHDAHVTMLLGAAKILQRHREEPKGTVVLVFQPAEEVGVGAKKIIDAGALENVKAIFGLHVSPDIPVGQVASRPGPLLAGSGIFEAVISGKGGHAAIPQHSIDPILVASNVIVSLQHLISREADPLDSQVVTVAKFQGGGAFNVIPDSVTIGGTFRAFSRESFMQLKQRIEEVITGQAAVQRCGATVTFQENDKPFLPSTVNDKDLHEYFQIVAGDMIGYKNVSITQPLMGSEDFSFYQELMPGNFFFLGMKNETRGKLESLHSPYFTVNEDALPYISALHASLALRYLLDFQPNISLLEGKHHDEL	Phytozome13	420	Liphi.03G126300|Liphi.03G126300.1	Lindenbergia philippensis	Lamiales	Angiosperms (eudicots-Asterids)	MKENIPPLFPKMEKILSFLYLSLLALVSILSSTNHGAWAIETSSFTRELLESARDSEFFDWLKKIRRKIHEYPELGFEERVTSQLIRTELESLGIEYDWPVAQTGIVATIGSGAQPWFALRADMDALPIQELVEWEHKSKIDGKMHACGHDAHVTMLLGAAKLLQKNRDKLKGTVKLVFQPGEEGYAGAYYMMKEGALDGVQAIFGLHVEPTTPTGTIISKPGPMMAGSARFVVTIQGKGGHAASPHTTRDPIIALSMTIIALQHIVSRETDPLEPRVVSIGFVHGGEALNVIPETVKFGGTFRFMNSESYSYVKQRIKEVIETQAAVHQCTAVVDFMDDKRRPYPATINHPTIYEHAKRIGENLLGDQNVQLMPMIMAAEDFSFYAEKIPAAFFMIGAKNETIKYPKGLHSPHFVINENVLPIGASVHAAVAFSYLDDML	Phytozome13	441									Pt100	1.02986
Anaoc.0009s0959|Anaoc.0009s0959.1	Anacardium occidentale	Sapindales	Angiosperms (Eudicots-Rosids)	MHHLNLSFTFSISVVMLTLFPDNFFLYVQSLAPSDDEYAFFDLSTLAPSPFQSGNKKNKSCTSRPTYLDFQAWKQACSEEIMGLAHRPAVVDWLKTVRRKIHQHPELAFEEHETSKLVRAELDRMEIEYKHPLAKTGIRASIGTGGPPFVAIRADMDALPIQEAVEWEYKSKVPGKMHACGHDAHVTMLIGAAKILKSREHLLKGTVILIFQPAEEAGNGAKRMIGDGALEDVEAIFAVHVSHEHPTGVIGSRPGPLLAGCGVFRAVISQKRGRPHRSINPILAASAAVISLQGIVSRESNPLDSQVVSVTSFNGGNNLDMIPDSVIIGGTFRAFSNTSFYQLLRRIEEVIVEQASVFRCSATVDFFQKDSTIYPPTVNDQQMYEHVKKVATDLLGPTNYRVVPPMMGAEDFSFYSEVIPAAFFYIGIRNESLGSIHTGHSPYFMIDEDVLPIGAAVHATIAERYLYDQGQSRGI	Phytozome13	475	KAF9612147.1	Coptis chinensis	Ranunculales	Angiosperms (Basal eudicots)	MHLQNSSNSSQTNSVVTMKTFFCYAFLFLVLFLKKSRALNNELGLELNGLTRDLLESAREAEFFDWMRKVRRRIHEYPELAFEEHKTSQLIRSELDSLGIEYSWPVAKTGVVGSIGSGQYPWFSLRADMDALPMQEMVEWEHKSKNNGKMHACGHDAHVTMLLGAAKLLQHRKLSLKGTVKLVFQPGEEGGAGAYHMLQEGALDNISAMFGLHVLPSLPTGTVASKPGPMLAGSGRFSVIIRGVGGHAARPDRTIDPTIAASFAIIALQQIVSRETDPLESRVVSVAYIQAGEAMNVIPEFVKLGGTFRSMTPEGYSYLKQRIKEILEAQADVHRCTAVVDFMEDKLIPYPPTVNDEAMYDHARNIGVRLLGGSNVHLSPMTMGAEDFSFYSQKMATGFFFIGIQNETVKSDKPLHSPHFIVDEDVLPIGAAFHAAVAISYLDNRVV	NCBI	447									Pt100	0.816257
Anaoc.0012s0350|Anaoc.0012s0350.1	Anacardium occidentale	Sapindales	Angiosperms (Eudicots-Rosids)	MKFLTLSFTYSISIIIFSLFRTDIFLHVEALTPSDNKFAFFDINTLAFTPVKSRHDKNKSCTARPTYSGCEVWTPACSEEVMCLARRAENVDWLKNLRRRIHQHPELAFEEYETSKLVRAELDRMQIGYKYPLAKTGIRASIGTGGPPFVAIRADMDALPIQEAVEWEYKSKVAGKMHACGHDAHVTMLIGAAKILKSRENLLKGTVILIFQPAEEAGNGAKRMIGDGALEDIEAIFAVHVSHEHPTGIIGSRPGPLLAGCGFFRAVISGNRGRAGNPHHSADPILAASAAVISLQGIVSRESNPLDSQVVSVTSFNGGNKPDMVPDTVIIGGTFRAFSNTSFYQLLRRIEEVIVEQARVFRCLATVDFFEKESTIYPPTVNDQQMYEHVKKVATDLLGPTNYRVVPPMMGAEDFSFYSEVIPAAFFYIGIRNESLGSVHTGHSPYFMIDEDVLPIGAAVHATIAERYLNERGPGGGS	Phytozome13	478	KAF9603627.1	Coptis chinensis	Ranunculales	Angiosperms (Basal eudicots)	MGVLTLLLILIFPVSSNAFHEQFSENYSVQLMNTAKEDKEWLVSIRRQIHEYPELKFEEFNTSALIRRELDKLGISYTYPVAKTGVVAQIGNGSRPVVALRADMDALPLQELVEWEHKSKVNGKMHGCGHDAHVAMLLGAAKLLNQRRDYLKGTVRLLFQPAEEGGAGASYMVREGALGDSEAIFGMHVDNTKPIGSIASIAGPALAAGCIFEVTIEGIGGHAAEPHLNMDPVLAASSAILALQQLISREMDPLNSEVLSVTYFRGGDAMNVIPQSVQFGGTLRCLTTNGLHRLRWRLKEVVTKQASVHRCKVIIDMKVKERPVYPAVINDETLHEHVERVGRHLLGSENVKLCNKVLASEDFAFYQEVIPGVMFSIGIRNEELGSVHSPHSPYFFLDEDALPIGAAVHTALAEIYLDEQHNLLTKNIV	NCBI	429									Pt100	0.787574
Anaoc.0011s1026|Anaoc.0011s1026.1	Anacardium occidentale	Sapindales	Angiosperms (Eudicots-Rosids)	METSANRTWAAVAAPTLTGREQLNSLTRELLNSARGPGFFEWLKRVRRRIHEYPEVAFEEFNTSELIRFKLDSLGIDYRWPVAKTGVVASVGADMDALQVQELVEWEHKGKIKGKMRACDHDVHVTKPLEAAKLLQTRRHKLTCYGGAYHMLKEGGLGKIQAIFGLHIAPEMPTGEIGSRPGSMLASSGRFVAIIKGRGGHAAWPRDARDLIVVASFAILALQQIVSRDTYPLAARVITVGFMESSQAANVTPETVRFGGTFRCMTTEDSFYLKQRIKKVIETQATVHRCSASIDFMEEKTRPYPVLVNDEEMYEHGKRKVAAALFMIGTKNETIKVGNQLHSPYLFVNEDVLPIGAALHAAVAISYLDNNAFKTR	Phytozome13	376	KAF9623358.1	Coptis chinensis	Ranunculales	Angiosperms (Basal eudicots)	MNQFQLSLLLFTSFALTFSTTCTSLQHSCCEQGLNSDSHQSYHNSSIKDEIIRLANLPETTNWLKKIRRDIHQYPELAYEEFKTSTLIRNELDHMGVSYRWPVAHTGIVATIGSGSPPFVALRADMDALPIQEMVEWEHKSKVDGKMHACGHDAHVSMLLGAAKILQELRNMLQGTVILIFQPAEERGEGAQRMIKEGALENVEAIFALHTAYRWPTGVVASRPGEFLAGCGAFKAKISGKGGHAAIPHDTIDPVLAAAASVISLQNIVSRETDPLDSQVVSVSKIHGGSAFNIIPESVEIAGTFRAFTKNNFNALKQRIEEVITGQAAVNRCTAEVDFPENEHPTIPPTINDEGVYQHVHQVSSHIVGEKNTLTAPSSMGSEDFAFYLNHVPGSLLFVGTRNEKTGFFHPAHSPYFGIDEDALPIGAAIHASFAHSYIQKLKGRIGMHQRTMELSLHPPEQIEINVLASKNWNIKWFESDSDAVVLASNKRPMPGKFRARWEGASTQITEWRLTLTWRINFVVDAPQRMPQI	NCBI	533									Pt100	0.959979
Anaoc.0007s0598|Anaoc.0007s0598.1	Anacardium occidentale	Sapindales	Angiosperms (Eudicots-Rosids)	MNISNWVLLVVTLLFVRFPDGSLSSNGFSEIPKKLLDFAKRQELVDWMVGVRRKIHENPELGYEEFETSKLIRQELDKMGIKYKYPVAVTGVVGFIGTGEPPFVAIRADMDALPMQEMVEWEHKSKVPGKMHACGHDAHVTMLLGAAKILQEHREELKGTVVLVFQPAEEGGGGAKKIIDAGALDNVKAIFGLHVSPDIPVGQVASRPGPLLAGSGFFEAVITGKGGHAAIPQHSIDPILAASNVIVSLQHLISREADPLDSQVVTVAKFQGGGAFNVIPDSVTIGGTFRAFSKESFKQLKQRIEEVIIGQAAVQRCSATVKFEDKDKIHFPPTVNDKDLHEYFQRVAGDMIGNKKVSIMQPLMGSEDFSFYQEVMPGNFFFLGMKNETLGKLEHGHSPYFTVNEDALPYGAALHASLALRYFLDFQPKMYSSEGIRHDEL	Phytozome13	441	KAF9610224.1	Coptis chinensis	Ranunculales	Angiosperms (Basal eudicots)	MKINIHNSLSMSCFLTSIFLMILSDYVSRIGSTTSDVDSSLFDITTDTKTDHFDSFKTVLEKNTSSFSSSCLTKCSDSSVSVLNLAKNIETVEWIKRLRRKIHEHPELAYEEYQTSELIRNELDRIGVSYRFPMADTGLRASIGTGGPPFVAIRADMDALPIQEAVEWEHKSKVPGKMHACGHDAHVAMLLGAAKILKSREHCLKGTAVLLFQPAEEAGVGAKRMMDDGALENVEAIFAAHVSHQHPTSVIGSRAGALLAGCGFFRAVITGKQGYVGNPDHSADAMLAASAAVISLQNIVSREANPLDTQVVSVASFNGGNDNLDIIPESVTLGGTFRAFSNTSFYQIHKRIKEVIMGQASVFRCSATVDFFEKEQPMYPPTVNDEQMYEHVRKVAIDLLGPKNFREVPPMMGAEDFSFYSEVVPAGFFYIGIRNESLGSIHSGHSPHFMIDEDALPIGAAVHATIAERYLNERG	NCBI	475									Pt100	0.786048
Anaoc.0002s0476|Anaoc.0002s0476.2	Anacardium occidentale	Sapindales	Angiosperms (Eudicots-Rosids)	MLLLRTTIQFFYLSMALSRLQHSLFIFISIAVCSFSFQFSSLEKPTRPPRNTSIKDQILGLANDGYTVNWMKKIRREIHEYPELAYEEFETSKIIRRELDKLGVSYRWPVAKTGVVASIGSGSPPFVALRADMDALPIQELAEWEHKSKIDGKMHACAHDAHVTMLLGAAKILQELRHTLKGTVVLIFQPAEERGTGAKDMIQEGVLENVEAIFGIHLVHKYPTGVVSSRPGEFLAGCGSFKAKISGKGGHAASPQNSIDPILAVSSSVISLQNIVAREIDPLDSQVVSVSIIDGGTAYNIIPDSATVSGTFRAFGKKSFASLRERIEEVIKGQAAVQRCSAEVDFEGREHPTIPQR	Phytozome13	357	KAF9603628.1	Coptis chinensis	Ranunculales	Angiosperms (Basal eudicots)	MGIVLILFLHLFAFCCVAFHGQFSENYSLQLMNTAKEEKEWLVSVRRQIHEYPELKFEEFKTSALIRSELDKLGISYTYPLAKTGLVAQIGNGSRPVVALRADMDALPLQELVEWEHKSKVDGKMHGCGHDAHVTMLLGAAKLLNERRDYLKKSWFLNKRALHFGDHIVPSQLELNISKLNTDGATFVYPGILSIGGTVRLIFQPAEEGGAGASYMIREGALGDSEAIFGMHIDYQNPTGSIESLAGPALAAVCFFKVKIEGKGGHAANPHLNVDPVLAASFAILALQQIISRETDPLQSNVLSVTYFHGGTVMNVIPQSAEPGGTLRSLTTDGLHLLQRRLKEVIKGQAAVHRCKADIDFLEEEYPAYPATINDEILHEHVERVGKLLLGPKNVTAANKVMAGEDFGFYQEVIPGVMFGIGIRNENLGSVHSPHSPHFFLDEDVLPLGAALHTALAEIYLNDQWESVDQKDLRIETQGAL	NCBI	481									Pt100	0.995071
Anaoc.0003s0755|Anaoc.0003s0755.1	Anacardium occidentale	Sapindales	Angiosperms (Eudicots-Rosids)	MALSLRQYTGLIFISISICSSFNFQLSSLESERIRDLANDENTVNWMKKIRREIHEFPELAYEEYETSKIIRRELDRLRVSYRWPVAKTGVVATIGSGSPPFVALRADMDALPIQELAEWEHKSKIDGKMHACAHDAHITMLLGAAKILQELRYTMKGTVVLIFQPAEERGTGAKDMILEGVLEKVEAIFGVHLVHKYPTGVVSSRPGEFLAGSSSSVISLQNIVAREIDPLDSQVVSVSIIDGGTAYNIIPDSATIAGTFRAFSKTSFSSLRERIEEIIKGQAAVHRCSADVDFEGREHPTIPPTVNDEKIYEHVKRVSMELLGEEKVEVAPCFTGSEDFAFFLDEVPGSFLFLGMRNEKAGAIYPPHSPYFFIDEDVFPIGAAIHAAFAYSYLSNSTNNNNNSY	Phytozome13	406	KAF9613382.1	Coptis chinensis	Ranunculales	Angiosperms (Basal eudicots)	MAWVYLIFILNLFFQIPHLSNSLERKDENFLSYAKKEELVEWMVGVRRKIHENPELGYEEFETSKLIRTELDKMGISYKHPIAITGVVGYIGSGNPPFVAIRADMDALPMQESVEWEHKSKNPGKMHACGHDAHVAMLLGAAKILQDHRDGLQGTVVLVFQPAEEGGGGAKKMIDAGALESVDAIFGLHVSPSMPVGTVASRPGPLLAASGFFEAVISGKGGHAAIPQHSIDPILAASNVIVSLQHLVSREADPLDSQVVTVAKFQGGGAFNVIPDSVTIAGTFRAFSKDSFMQLKQRIEEVIIGQAAVQRCNATVHFFADTKPFFPVTVNSKDLHEHFRNVAGDNLGVSNVKDMQPLMGSEDFSFYSEVIPGYFFFLGTQVESDGKVESVHSPYFTLNENALPYGAAMHASLAARYLLEHQPQVQLSQGQGKLHDEL	NCBI	438									Pt100	0.903833
Anaoc.0019s0533|Anaoc.0019s0533.1	Anacardium occidentale	Sapindales	Angiosperms (Eudicots-Rosids)	MPTPTSPTLSLSADDIAKLPVKFLDFARKPEIFDWMVSIRRRLHENPELGFEEFETSKLIRAELDEIGIPYRYPVAVTGIVGYIGTGEPPFVAIRADMDALAMEEAVEWEYKSKVPGKMHACGHDAHVAMLLGAAKILQKHRDELKGTVVLIFQPAEEGLGGAKQMLDAGVLENVDAIFGLHVSSKFPVGTVASRPGPILAGSGFFEAIISGKGGHAAIPQHTIDPILAASNVIVSLQHLISRETDPLDSQVVTVAKFQGGGAFNVIPDSVTIGGTFRAFSKESFVQLRKELKRYTPQLILICFLSSFFIDRIP	Phytozome13	314	KAF6152813.1	Kingdonia uniflora	Ranunculales	Angiosperms (Basal eudicots)	MDFIPLWVLVFVVISAFSPSIVVSKDYSDLILGLAKQPETVDWIKELRRKIHGYPELAYEEFETSKLIRGELDRMGISYRYPLAGTGIRAWIGTGGPPFVALRADMDALPIQEGVEWEHKSKVPGKMHACGHDAHVAMLLGATKILKFRENYLKGTVVLIFQPAEEAGVGAKRMIKDGALENVEAIFAVHINPNLPTSVIGSRSGPLLAGSGFFKAVITGKGGSPENPHLSIDATLAASMAVISLQNIVSREADPLDSQVVSVASFNGGNNLDIIPESVVLGGTFRAFSNQTIYQIRRRIEEVIVEQTKVYRCSSTVDFFEREQPILPPTVNDERMYEHMRKVAVDLVGSENYKVVAPLMGAEDFSFYSEHVPAAFFFIGIRNETLGSIHSAHSPYFMIDEDALPIGSAIHATIAERYLNEHQ	NCBI	423									Pt100	0.871488
Anaoc.0001s1617|Anaoc.0001s1617.1	Anacardium occidentale	Sapindales	Angiosperms (Eudicots-Rosids)	MSLLYIFIVTSTVFTYHATVGPAMATPTRTGSEQLSSLTRELLNSAREPEFFEWLKRVRRRIHEYPELAFEEFETSEFIRSELDSLGIEYRWPVAKTGIVASVGSGIEPWFGLRADMDALPIQELVEWKHKSKHKGKMHACGHDVHTTMLLGAAKLLQHRRHKLQGTVKLVFQPAEEGYAGAYHMLKEGGFDKFQGIFGLHISPAMPTGEIGSRPGPILAASGRFIAIIKGKGGHAAGPQHARDPVVAASSAILALQQIISRETDPLVARVISLGFIKAGQALNVIPETVRFGGTLRSMTTEGFIYLRQRIKEMIEAQAAVHRCSATIDFMEEKMRPYPALVNDVVLYEHAKRVGESLLGETNVHLDPMAMGAEDFSFYSEKMAAAFFSIGTKNETIEAVNRLHSPYLVIDEDVLPIGAALHAAVAISYLDNKAVETVSIGSVSNDKTVVDFIL	Phytozome13	454	KAF6156623.1	Kingdonia uniflora	Ranunculales	Angiosperms (Basal eudicots)	MDFSQISLLLSIVVITFGTCSSNPKSSFCIEENLNSSSLIKDEIIRLANLPETVNWLKKIRREIHEYPELAFEEFKTSAVIRRELDEMGVKYRWPVAHTGVVATIGSGSPPFVALRADMDALPIQEMVEWEHKSNIDEKMHACGHDAHATMLLGAAKILQKFRNTLQGTAILIFQPAEERGVGAQKMIEEGALENVEAIFCIHTSTTHPTGVVASRRGEFLAGCGGFEAKITGKGGHAAIPQCTIDPILATATSIISLQNIVSREINPLDSQVVTVAKIEAGNAFNVMPDFAKITGSFRAFNKKSYNALRDRIKAEANPRFSRAWPQTQVIQTDVWQLFSYPSSLSYSLSGYVAQAAVNRCTAEVNFLEECPAIPPTVNDESVYEHMVHVSSEILGASNIRVSSSFMGSEDFAFFLEHVPGTIILIGARNDEAGHIHPAHSPYFTIDENVLPIGAAIHASFAHSYLMKLGESLH	NCBI	474									Pt100	0.895594
Anaoc.0001s1846|Anaoc.0001s1846.1	Anacardium occidentale	Sapindales	Angiosperms (Eudicots-Rosids)	MGLVSVPGLLFISVILPSVLCTYDELLRSARQDIEWLVSVRRQIHENPELKFQEYNTSALIRHELDKFGITYSYPLATTGIVAQIGSGSRPVVALRADMDALPMQELVEWKHQSKVDGKMHGCGHDAHTTMLLGAAKMLHQRQDKLKGTVRLLFQPAEEGGAGASHMIKEGALGYSEAIFGMHVDYQIPTGSIRSLSGPVLAAVCFFEVKLEGRGGHAAEPQSAVDPILAVSFVILALQQLISREVDPLHSQVLSVTYVTAGTALNVIPPYVKFGGTLRSLTTKGLYQLRKRLNEVVKQQAAVHRCSAYVDMKDEEYPPYPAVVNDNSLHLLVEKVGRDLLGPENVKVGNRVMAGEDFAFYQEQIPGVMFSIGIRNEEKGSIHSPHSPHFFLDEDVLPIGAAIFTSLAETYLNEHQRSVVK	Phytozome13	421	KAF6145526.1	Kingdonia uniflora	Ranunculales	Angiosperms (Basal eudicots)	NTSMNFFETDGCGNFYFCSHTPAFYTLDSNMDFIPLWVVVFVVISAFSPSIVVSKDYSDLILGLAKQPETVDWIKELRRKIHGYPELAYEEFETSKLIRGELDRMGVSYRYPLAGTGIRAWIGTGGPPFVALRADMDALPIQEGVEWEHKSKVPGKMHACGHDAHVAMLLGATKILKFRENYLKGTVVLIFQPAEEAGVGAKRMIKDGALENVEAIFAVHINPNLPTSVIGSRSGPLLAGSGFFKAVITGKGGSPENPHLSIDATLAASMAVISLQNIVSREADPLDSQTKNRGGHCRANKSYRCSSTVDFFEREQPILPPTVNDERMYEHMRKVAVDLVGSENYKVVAPLMGAEDFSFYSEHVPAAFFFIGIRNETLGSIHSAHSPYFMIDEDALPIGSAIHATIAERYLNEHQ	NCBI	415									Pt100	0.897425
Anaoc.0596s0015|Anaoc.0596s0015.1	Anacardium occidentale	Sapindales	Angiosperms (Eudicots-Rosids)	MFFFQFSAFFFGKRTTPRQNTSIKERIRDLANDENTVNWMKKIRREIHEFPELAYEEYETSKIIRRELDRLRVSYRWPVAKTGVVATIGSGSPPFVALRADMDALPIQELAEWEHKSKIDGKMHACAHDAHITMLLGAAKILQELRYTMKGTVVLIFQPAEERGTGAKDMILEGVLEKVEAIFGVHLLDVGALKPKSWERGHAAIPQHSIDPILAASSSVISLQNIVAREIDPLDSQVVSVSIIDGGTAYNIIPDSATIAGTFRAFSKTSFSSLRERIEEIIKGQAAVHRCSADVDFEGREHPTIPPTVNDEKIYEHVKRVSMELLGEEKVEVAPCFTGSEDFAFFLDEVPGSFLFLGMRNEKAGAIYPPHSPYFFIDEDVFPIGAAIHAAFAYSYLSNSTNNNNNSY	Phytozome13	408	KAF6156736.1	Kingdonia uniflora	Ranunculales	Angiosperms (Basal eudicots)	MGIDALMSLLVPLLIIISTATTCNSFGDVFNEKYSKELMRSAKKDKDWLVSIRRQIHEYPELKFDEYNTSALIRQQLDRIGVSYSFPFAQTGIVAQIGSGLNPVVALRADMDALPLQELVQWKHKSKIDGKMHGCGHDAHVAMLLGAAKLLNQRKDNLKEAYHPLLGPALAAVCSFQAKIEGKDGHAAVLHFNVDPILAASFSILALQHLISRELDPLHSQIFVYVLAKVLSVTFVQGGTALNAIPQSVEFGGTLRSLTTDGLRQLQRRVKEVIEAQAAVHRCIALIDMKQGDHPSYPAVMNDEILHQHVERVGKLLLGSENVWTANKVMAGEDFAFYQEVIPGVMLNIGIRNEELGSVHSPHSSHFFLDEDVLPIGSALHTALAEVYLYEHQIL	NCBI	395									Pt100	0.82358
VIT_208s0007g02760|VIT_208s0007g02760.1	Vitis vinifera	Vitales	Angiosperms (Eudicots-Rosids)	MELMWWWLMLLWPLLCRNARAVGSGSGLEMEGLSRELLESAREREFFEWMRGVRRKIHQYPELGFEEHKTSELIRAELNSLGIGYKWPVAKTGVVASIGSGDQPTFALRADMDALPLQELVEWEYKSKIEGKMHACGHDSHVAMLLGAAKLLQAKRGMLKGTVKLVFQPGEEGYAGAYHMLKEGALEDVKGMLGLHVIPTVPTGGIASRAGPLLAGVGLFSATIQGKGGHGASPHTAKDPVLAASFAILALQQIVSRETDPLEARVVTVGLVDGGEAGNVIPESVKIGGTFRSLTSQGLLYLQERIKEVIETQAAVHGCDAAVDFMEERGMPHPVMINDETLYEHAKKVGEILVGEPNVELLPITMGAEDFSFYTKRFPAAMFTVGIKNETLKSDYPLHSPYFFIDEDAFPVGAAFYAAVAISYLDDHAVESETHSIL	Phytozome13	438	KAF6164295.1	Kingdonia uniflora	Ranunculales	Angiosperms (Basal eudicots)	MLYIEKGCRTGVASKPYHIIWRYGENAYELGIPGTQSHVVNVKLLTQFNSDIPAHPVTPAPDVAMTSEIDEILDSCLDAGTIVLVFQPAEEGGGGAKRIVDASALKNVDAIFGLHVSTNIPVGTVASRSGPLLAANGFFEAVISGKGGHAAIPQHAIDPILAASNVIVSLQHIVSREVDPLDSQVVTVAKFQGGGAFNVIPDSVTIGGTFRAFSKESFMQLKQRIEEVIKRQAAVQRCNATVDFFQDKMPFFPVTVNNEDLHKHFLNVAGDMLRTPNVQDSQPLMGSEDFSFYSEVIPGYFYFLGMKNESRGELESGHSPYFTINEDALPYGAALQASLAARYIHELQPQPHITEENVRDEL	NCBI	362									Pt100	0.854705
VIT_208s0007g02740|VIT_208s0007g02740.1	Vitis vinifera	Vitales	Angiosperms (Eudicots-Rosids)	MEFICGWLLMLSAFVSGTAGAVENGLGSEVGLLMDTAKEAEFFGWMRSVRRRIHEYPELAFEEHKTSQIIRSELDSLGIEYSWPVAKTGVVASIGSGKQPWFSLRADMDALPIQELVEWEHKSKYNGKMHACGHDAHVTMLLGAARLLQNKRDELKGTVKLVFQPGEEGHAGAYHVLKEGALDDFQAIFGLHVSPGMPTGTVGSKPGPLLAGAARFSAVIKGKGGHAASPHVGRDPVLAASLAILALQQIVSRETDPLEARVITVGFIEAGQAANVIPETVRFGGTLRSLTTEGLLYIQQRVRQVIEMQAAVHRCTATIDFMEEKLTPYPATVNDEAMYEHAKSIAEILLGQPNVHLLPATMGAEDFSFYAQKMPAAFFFIGTKNETLKSDKPLHSPLFVMDEEALPIGAALHAAVAISYLESHAVEGL	Phytozome13	429	OVA19930.1	Macleaya cordata	Ranunculales	Angiosperms (Basal eudicots)	MGGSFLLLLFLQILPLFSASVSTFHGDYYDESYSTKLMKLAQNEKDWLVSIRREIHENPELRFQEYKTSALIRRELDKLGVSYDFPFAKTGVVAQIGSGSAPIVALRADMDALPLQELVEWEHKSKIDGKMHGCGHDVHVTMLLGAAKLLNQRKDNLKGTVRLLFQPAEEGGAGAAHMIKEGALGDAEAIFGMHIDYLKPTGSIASIAGPALAAVCFFEAKIEGRGTSAVEPHLNVDPIVAASSVILALQQLISRETNPLHSQVLSVTYIRGGTATNAIPHIVEFGGTLRSLTTDGLHQLQQRVKEVIEGQAAVHRCKAFVNMKEDDYPSYPAVMNDKTLHQHVEKVGRRLLGSENVKKGNKVMAGEDFAFYQEVIPGVMFGIGIRNEEVGSVHSPHSPHFFVDEDVLPIGAAVNTALAESYLSEHQDSVKKDLTY	NCBI	436									Pt100	0.978898
VIT_208s0007g02770|VIT_208s0007g02770.1	Vitis vinifera	Vitales	Angiosperms (Eudicots-Rosids)	MESIWWYLMVWTLLYQSTWAVETQTRTGWEMERLGRELLESAREADLLEWIRGVRRSIHEYPELGFEEYRTSQLIRDELNSLGIRYEWPVAKTGVVATIGSGAQPIFALRADMDALPLQELVEWEHRSKIDGKMHACGHDLHVAMLLGAARLLQGKREILKGTVKLVFQPGEEGYAGAYHMLQHGALDNINAIFGLHVMPSILTGMIASRPGPMLAGAGLFLATVKGIGGHAAGPHQTRDPILAASLAIVALQQIVSRETDPLEARVVTVGFIKGGQAANVIPESVEFGGTYRSLTSQGLSYIQERIQEIIESQAAVHRCTAVVEFREEIPLPYPPTDNDEELYEHAKRVGEILLGEPNVQLVPITMGAEDFSFYSQKVPAVMFELGIKNETLKSDQPLHSPYFVIDETALPIGAALHAAVAISYLDSHAADSVLQVGTI	Phytozome13	440	OVA18982.1	Macleaya cordata	Ranunculales	Angiosperms (Basal eudicots)	MNFMDYRIVDGASSDHNHDCSSFFGSCSTVEDDDDDHYFIKLNHNNSVSSSTLINSSNSSSVLAMAKNPEMVNWLKFLRRKIHENPELAYEEFETSRLIRTELDRMGVSYRFPLAQTGIRASIGTGDPPFVAIRADMDALPIQEAVEWKHKSKVPGKMHACGHDAHVAMLLGAAKILKTRENCLKGTVILIFQPAEEAGIGAKRMIEDGALENVEAIFAVHISTEHPTSVIGSRPGPLLAGCGFFRAVITGKEGHAGNPHHSVDAILASSAAVISLQNIVSREANPMDSQVVSVASFNGGDNLDVIPESVVLGGTFRAFSNTSFYQLRRRIEEVIVEQARVYKCSAQADFFEGERFYPPTVNDERMNEHVRKVAIDLLGPKNYKVVPPMMGAEDFSFYSEVVPAAFFYIGVRNETLGSIHSGHSPYFTIDENALPIGAAMHAAIAERYLNEHR	NCBI	453									Pt100	0.958454
VIT_201s0026g00820|VIT_201s0026g00820.1	Vitis vinifera	Vitales	Angiosperms (Eudicots-Rosids)	MEVPRPFLIVFLISIANPFCSCLSLQPSLNSFTPYWNSSVKDHITGVANDPFTVNWMKRIRREIHENPELAYEEFATSAVIRRELEELGVGYRWPVARTGVVATIGSGSPPFVALRADMDALPIQEMVEWEHKSKVDGKMHACGHDAHVAMLLGAAKILQEIRDELQGTVVLIFQPAEERGVGAKDMIQEGVLENIEAIFGIHTVHGYPTGTVAARSGEFLAGCGGFRAKISGRGGHAASPQHSIDPILAVSTSVISLQNIVSREIDPLDSQVVSVAMIHGGTAFNVIPDAATITGTFRAFSKKSFYALRERIEEVVKAQAAVHRCSAEIDFAGMEQPTIPPTINDERIYEHVRQVSIEIVGEENTKRSPSFMGSEDFAFYLDKVPGSFLLVGMRNERAGSIYPPHSPYFSIDEEVLPIGHLHILTFQIQPKIRPSIISAMGILQLLLIFFLFPITTPSFSCLNLQYSLNSLTLPHRNSSSKEHITGLANDPITVNWMKRIRREIHENPELAYEEFATSALIRRELEQLGIGYRWPIAGTGVVATIGSGSQPFVALRSDMDALPIQEMVEWEHKSKVDGKMHACGHDAHVAMLLGAAKILQEIRDELPGTVVLIFQPAEERGVGAKAMIQEGALENVEAIFGVHAVIEYPTGTVAARSGEFLAGCGGFRAKISGRGGHAAVPQHSIDPILAVSTSVVSLQNIVSRETDPLDHQVVSVAMIHGGTAFNVIPDAATITGTFRAFSKKSFYALRDRIEEVIKAQAAVHRCSAEIDFSGMELPTIPPTINDRRIYEHARKVSSEMVGEENTKTSPVCMGSEDFAFYLDKVPGSFLFLGMRNEKAGSTYPPHSPYYVLDEEVLPIGAAIHAAFALSYLSDSNNNFHFHDVGFPLCVISLIYNVLVDNRLSLEMFYIESPT	Phytozome13	915	OVA16256.1	Macleaya cordata	Ranunculales	Angiosperms (Basal eudicots)	MDLLHLSIFISIVVFSFGNCYSNLQSVFDVEGANYTRLTDNSSIKDEIVRLANLPNTINWLKKIRREIHEYPELAYEEFETSVIIRRELDLLGVEYQWPVARTGVVAKIGSGSPPFVALRADMDALPIQEMVEWEHKSKVDGKMHACGHDAHVSMLLGAAKILQKIKNTLQGTVILIFQPAEEEGKGAQKMIEEKAIENVEAILSLHTAYQYPTGSVASRPGEFLAGCGAFKAKINGKGGHAAIPQTSIDPILAASASIISLQNIVSRETDPLDSQVVSVSKIHGGSAFNIIPESAEIGGTFRAFRKKGFNALKQRIEEVVKAQVAVHRCSVEFEFFEEDYPMIPPTVNDEKVYEHVRRVSIDILGDQNIHTAPCFMGSEDFAFYLDHIPGTLLLVGTRSEKAGSLHPPHSPHFVVHEDALPIGAAIHAAFAQSYISSSRNRNQN	NCBI	445									Pt100	0.99446
VIT_216s0098g00770|VIT_216s0098g00770.1	Vitis vinifera	Vitales	Angiosperms (Eudicots-Rosids)	MDALPLQELVEWEHKSKIDGKMHGCGHDAHTTMLLGAAKLLSQRKHKLKGTVRLLFQPAEEGGLGAREMIKVGALGDAEVIFGMHIDHETPTGSIASRSGPFLAAVCSFEARIEGKGGDAAEPHTNADPILAASFSILALQQLISRELDPLDSQVLSVTTVKGGTTLNLTPSHVVLRGSLRSLTTEGLKQLRKRVKEVIEGQAAVHRCNAYFDRTEDYLLPAVVNDEVMHQHVMRVGKLVLGPENILIANKVMASEDFAFYQEVIPGVMFSIGIRNELVGSVHSPHSPHFFLDEDVLPIGAALHTALAEIYLDEHQNPTLP	Phytozome13	321	OVA11731.1	Macleaya cordata	Ranunculales	Angiosperms (Basal eudicots)	MGFCKWVSLIFILNLFWPIPISSKSLSPNELAEISINFLNYAKEPELAKWMVDIRRKIHENPELGFEEFETSKLIRAELDKMGIPYKHPIAVTGVIGYIGTGEPPFVAIRADMDALPMQESVEWDHKSKIPGKMHACGHDAHVAMLLGAAKILQDHREELKGTVVLFFQPAEEGGGGAKKMIEAGALQNIDAIFGLHVSSGAPIGTVASRPGALLAGSGFFEAVISGKGGHAAIPQHTIDPILAASNVIVSLQHLVSREADPLDSQVVTVAKFQGGGAFNVIPDSVTIGGTFRAFSRKSFMQLKHRIEEVIRAQAAVQRCNATVDFFADNKIFFPVTVNNEVLHEHFVNVAGDMLGIKNIKHMEPLMGSEDFSFFSEAIPGYFFFLGMQNETRAKLENGHSPYFTINEDALPYGAALHASLATRYLLEYQPKSHLPKGKLHDEL	NCBI	444									Pt100	0.849518
VIT_216s0098g00780|VIT_216s0098g00780.1	Vitis vinifera	Vitales	Angiosperms (Eudicots-Rosids)	MLRLGRSWPSKRRVFGTPREEPRKAEWLVSIRRKIHENPELKFEEYNTSALIRGELDKLGISYTHPLAKTGIVAEIGTGSGPVVALRADMDALPLQELVEWEHKSKIDGKMHGCGHDAHTTMLLGAAKLLNKRKHKLKGTVRFLFQPAEEGGLGALEMIKEGALGRIASRSGPLLAAVCTFEARIEGKGGDAAEPHTNVDPILAASLSILALQQLISRELDLLDCQVLSVTSVKGGTTLNLTPSYVVLGGSLRSHTTEGLKQLQKRVKEVIEGQAAVHRCNAYFYRTEEDYLLPAVVNDEVMHQHVVRVGKLLLGPENTQVANKVMASEDFAFYQEVIPGVMFGIGVRNEQVGSVHPLHSSHFFLDEAVLPIRAALHTAIAEMYLDEHQNPILP	Phytozome13	394	OVA07101.1	Macleaya cordata	Ranunculales	Angiosperms (Basal eudicots)	MEMEMEIRYSLWYLLVSTVIFQAWAIENESKSHIEILTRKLLEAAREPEFFDWMKMVRRRIHQYPELAFQEHKTSELIRSELDSLGIGYSWPIAKTGIVGSIGSGGNPWFSLRADMDALPIQELGDWEYKSKYDGRMHACGHDAHVTMLLGAAKLLQHRKDELKGTVKLVFQPGEEGAAGADHMLKEGALDNIPAIFGLHVIPQLPTGKIASRPGPFLAGSGRFLATIRGKGGHAAIPHETKDPVLAASLAILALQQIVSRETNPLEARVLTVGFIESGQAENVIPESVKFGGTFRSMTNEGLSYIHQRIKEVIEAQAIVHRCSAVVDFMEDKLIPYPATVNDEKMYEHAKKVGEGLLGESNV	NCBI	363									Pt100	0.965167
VIT_218s0001g02570|VIT_218s0001g02570.1	Vitis vinifera	Vitales	Angiosperms (Eudicots-Rosids)	MMMIHLQKLLIIFLILIFAVSVNCIDRITAPTASSDHDYSYFEPPCCNSKAPTTQKNVSSALDRSTTPAVADCTIWIKEPAVSDCAIWRKECSEEILRIAKRPETVEWLKGIRRRIHENPELAFEEFNTSRLIRRELDQMDISYRFPLAKTGIRATIGTGGPPFVAVRADMDALPIQEAVEWEHKSKVAGKMHACGHDAHVAMLLGAARILKAREHHLKGTVVLVFQPAEEAGNGAKRMIGDGALENVEAIFAVHVSHEHPTSIIGSRPGPLLAGCGFFRAVITGKEGDAGNPHRSVDPVLAASAAVISLQGIVSREANPLDSQVVSVTSLNGGDSLDMIADTVVLGGTFRAFSNTSFYQLLQRIEEVIVEQARVFRCSATVDFFEKEYTIYPPTVNDEGMYEHVRKVAIDLFGPTNFRVVPPMMGAEDFSFYSEVVPAAFFYIGVRNETLGSIHTGHSPYFMIDEDALPMGAAAHAAIAERYLNEHRR	Phytozome13	489																Pt100	1.06647
VIT_211s0016g02700|VIT_211s0016g02700.1	Vitis vinifera	Vitales	Angiosperms (Eudicots-Rosids)	MGLGNWLRSIFILHMFVATLSSSNPERLAQISADFLDYAREPEISEWMVGIRRIIHENPELGFEEFETSKLIRTELDKMDIPYRFPVAVTGVVGFIGTGEPPFVAIRADMDALPMQEGVEWEHKSKIPGKMHACGHDAHVAMLLGAAKMLQKHRHDLQGTVVLVFQPAEERDGGAKKMLETGILENIDAIFGLHVSPRVPIGSVASRSGPVLAACGFFDAVISGKGGHAALPQHSIDPILAASNVIVSLQQLVSREADPLDSQVVTVAKFKGGGAFNVIPDSVTIGGTFRAFSKESFLQLKQRIEEVITLQSSVQRCNATVHFNDPFYPVTANNKDLHKHFQNVAGDMLGTQNIKEMPLVMGAEDFSFFAEAIPGYFYYLGMKNETRGQLELGHTPYYTVNEDALPYGAALHASLATRYLLEYQQPIITSPKESLHDEL	Phytozome13	439																Pt100	0.849518
VIT_209s0002g02630|VIT_209s0002g02630.1	Vitis vinifera	Vitales	Angiosperms (Eudicots-Rosids)	MTYTEWVSWIFILCLFGPTPISSESSLSSNIPTNFLSFARKQEVVDWLVGVRRKIHENPELGFEEVETSKLVRAELDKMGIPYKYPVAVTGVLGFVGTGEPPFVAIRADMDALAMQEMVEWEHKSKIPGKMHACGHDSHVAMLLGAAKILQEHREELQGTVILVFQPAEEGGGGAKKILDAGVLENVNAIFGLHVSPDLPIGEVASRSGPLLAGSGFFEAVISGKGGHAAIPQHSIDPILAASNVIVSLQHLVSREADPLESQVVTVAKFQGGGAFNVIPDSVTIGGTFRAFSKESIMQLKQRIEEVITRQAAVQRCNATVDFHEKEKPLFPATINNPNLHKHFQNVVGNMLGVHNVKDMQPLMGSEDFSFYQEEMPGYFFFLGMKDEALGRLPSVHSPHFKINEDALPYGAALHASLAATYLLEIQPQPSSREGKHHDEL	Phytozome13	441																Pt100	0.931296
Alyli.0150s0021|Alyli.0150s0021.1	Alyssum linifolium	Brassicales	Angiosperms (Eudicots-Rosids)	MSFCRWVSFVLILNLLNSSLISCSSNGLSQTPSKFLTLAKRDDFFDWMVGIRRRIHENPELGYEEVETSKLVRTELEKMGVSFKYPVAVTGVIGYIGTGQAPFVALRADMDALPMQEMVEWEHKSKVPGKMHACGHDAHTTMLLGAAKLLKEHEDELHGTVILVFQPAEEGGGGAKKIVEAGVLDNVSAIFGLHVTNQLALGQVSSREGPLLAGSGFFRAKITGKGGHAALPQHTIDPILAASNVIVSLQHLVSREADPLDSQVVTVAKFEGGGAFNVIPDSVTIGGTFRAFSTKSFMQLKKRIEQVITRQASVNMCNATVDFIEDEKPFFPPTVNDKGLHKFFKNVSGDMLGNENYVEMQPLMGSEDFSFYQQTIPGHFSFVGMQNEAHSPMASPHSPFFQVNEELLPYGASLHASMATRYLLESKASSLDKSYKKDEL	Phytozome13	440																Pt100	0.936483
Alyli.0350s0011|Alyli.0350s0011.1	Alyssum linifolium	Brassicales	Angiosperms (Eudicots-Rosids)	MADSSIPHSTSLLLLLLLLLLLLLIVIASVNGDKEEYPRQLLTEALSDKDWLVSVRRQIHENPEILFELHKTSALVRRELEELGVSYTYPVAKTGIVAQIGSGSPPVVALRADMDALPLQELVGWDHKSKIDGKMHACGHDSHTTMLLGAAKLLSKRKHKLNGTVRLLFQPAEEGGAGAFYMIKEGALGESEAIFGMHVDPYLPTGEVAIISGPASAATSMFSVRMSGKLPASSSSSETSSCVDPVLAASSTILALQHIVSREADPLLSYVLSVTFMKTGASEFDEIPEYVEFGGTLRSLTTDGMNWLIHRLKEVVEGQAEVYKCKVDIDMHEKDHPMYPATVNDHKLHEYAEKVLKLMVGPEKVKPDEKIMAGEDFAFYQQRIPGYYLGIGIKSEEIGSVHSLHSPYFFLDENVLPMGSTLFAALAEMYLQEHQNQTKSKD	Phytozome13	442																Pt100	1.12903
Alyli.0350s0010|Alyli.0350s0010.1	Alyssum linifolium	Brassicales	Angiosperms (Eudicots-Rosids)	MADSSISHSTSLLLLLLLIVIAFVNGDKEEYSRQLLTEALSDKDWLVSVRRQIHENPEILFELHKTSALVRRELDELGVSYTYPVAKTGIVAQIGSGSPPVVALRADMDALPLQELVGWDHKSKIDGKMHACGHDSHTTMLLGAAKFLTKRKHKLNGTVRLLFQPAEEGGAGASYMIKEGALGESEAIFGMHVHTDLPTGEVSIISGPAMAATSIFSVRMSGKSSASSSSLETHSCVDPVLAASSTILALQHMISREADPLLSYVLSVTFMKSGASEFDEIPEYVEFGGTLRSLTTDGMNWLRHRLKEVVEGQAEVYRCKTDIDMHEEDHPMYPAMVNDHKLHEYAEKVLKLMVGPEKVKPGEKIMAGEDFAFYQQKIPGYYLGIGIKNEEIGSVHSLHSPYFFLDENVLPIGSALFAALAEMYLQEHQNQTKSKD	Phytozome13	436																Pt100	1.0442
Alyli.0044s0284|Alyli.0044s0284.1	Alyssum linifolium	Brassicales	Angiosperms (Eudicots-Rosids)	MKIMTFSGSLFVFFVTFSFLPLLSTVRSYDSRSGLESLARGMLESAKDPEFFEWMRGIRRRIHENPETGFQEFKTSRLVRDELDTLGVKYKWPLAKTGVVAWIGSGSKPVFALRADMDALPLQELVEWESKSKVDGKMHACGHDTHVAMLLGAAKLLQTRKHMIKGTVKLVFQPGEEGFGGAYEMLKDEILDDLDGILSVHVFPSIPSGGVGARPGIVLAGAGLFTVTVHGEGSHAATPHLSRDPVLAASSAVVALQQIVSRETDPLEAGVVTVGYIEGGHAQNVIPHTAKFGGTFRSLSNDGLLFIQRRIKEISEAQASVYRCKAEVNFEQKKPSLHPVMKNNEELYEHGKEVAEAMIGKNNFHDFPVTMGAEDFSFFSQKTKAAIFVLGIKNETLGAGQPLHSPHFFVDEEALPVGAALHAAMAISYLDKHGHGLDHEVKSEL	Phytozome13	445																Pt100	0.908105
Alyli.0014s0113|Alyli.0014s0113.1	Alyssum linifolium	Brassicales	Angiosperms (Eudicots-Rosids)	MDNLKKLNLFFVSLTIIFVSLTIATNLPFLELKYPNNNPFGMLLKPTSTKNLSSGQQTLVGSDECRVWTKACSEEILKLAYEPDNVAWLKRVRRMIHENPELAFEEYETSKLVRTELDRLGIMYKYPLAKTGIRAWIGSGGPPFVAVRADMDALPIQEAVEWDHKSKVAGKMHACGHDAHVTMLLGAAHILKSREHLLKGTVVLLFQPAEEAGNGAKKMIEDGALEDVEAIFAVHVSHIHPTGVIGSRSGPLLAGCGIFRAVITAEDSGSSSNLLLAASSAVISLQGIVSREASPLDAQVVSVTSFDGGHSLDVGPDTVVLGGTFRAFSNSSFYYLMKRIQEVLVEQVGVFDCTATVNFFENQNAIYPPTTNNDATYNHLKKVTVDLLGDSNFTQAPQMMGAEDFAFYSEIIPAAFYFIGIRNEELGSVHIGHSPHFMIDEDSLPVGAAVHAAVAERYLNDKRL	Phytozome13	464
Alyli.0249s0016|Alyli.0249s0016.1	Alyssum linifolium	Brassicales	Angiosperms (Eudicots-Rosids)	MALNNYLLFSLTLQLLLLLLVSSESPWITDDVSRISKKFLEFAKSPEVFDWMVRLRRKIHENPELGYEEFETSKLIRSELDLIGVKYRYPVAITGVIGYIGTGEPPFVALRADMDALPIQEAVEWEHKSKIPGKMHACGHDGHVTMLLGAAKILHKHRHELQGTVVLIFQPAEEGLRGAKKMIEEGALKNVEAIFGIHLSNRFPFGKTASRAGSILAGAGFFEAVITGKGGHAAIPQHTIDPVVAASSIVLSLQHLVSRETDPLDSKVVTVSKVYGGNAFNVIPDSITIGGTLRAFTGFTQLQQRIKEVITKQAIVHQCNASVNLTPNDREPLPPTVNDVGLYKQFKRMVGDMLGQEGFEEAAPVMGSEDFSYFAEAIPGHFSFLGMQDETKGYASSHSPLYRVNEDVLPYGAAIHASMTVQYLKEKASEGSVSRFHDEL	Phytozome13	440
Alyli.0239s0051|Alyli.0239s0051.1	Alyssum linifolium	Brassicales	Angiosperms (Eudicots-Rosids)	MALNNYLLFSLILQLLLLLLVSSESPWITDDVSRISKKFLEFAKSPEVFDWMVRIRRKIHENPELGYEEFETSKLIRSELDLIGVKYRYPVAITGVIGYIGTGEPPFVALRADMDALPIQEAVEWEHKSKIPGKMHACGHDGHVTMLLGAAKILHKHRHELQGTVVLIFQPAEEGLRGAKKMIEEGALKNVEAIFGIHLSNRFPFGKTASRAGSILAGAGFFEAVITGKGGHAAIPQHTIDPVVAASSIVLSLQHLVSRETDPLDSKVVTVSKVYGGNAFNVIPDSITIGGTLRAFTGFTQLQQRIKEVITKQAIVHQCNASVNLTPNDREPLPPTVNDVDLYKQFKRMVGDMLGQEGFEEAAPVMGSEDFSYFAEAIPGHFSFLGMQDETKGYASSHSPLYRVNEDVLPYGAAIHASMTVQYLKEKASEGSVSRLHDEL	Phytozome13	440
Alyli.0091s0121|Alyli.0091s0121.1	Alyssum linifolium	Brassicales	Angiosperms (Eudicots-Rosids)	MDNLKKLNLFFVSLTIIFVSLTIATNIPFLELKYPNNNPFGMLLKPTSTRNLSSGQQTLVGSDECRVWTKACSEEILKLAYEPDNVAWLKRVRRMIHENPELAFEEYETSKLVRTELDRLGIVYKYPLAKTGIRAWIGSGGPPFVAVRADMDALPIQEAVEWDHKSKVAGKMHACGHDAHVTMLLGAAHILKSREHLLKGTVVLLFQPAEEAGNGAKKMIEDGALEDVEAIFAVHVSHIHPTGVIGSRSGPLLAGCGIFRAVITAEDSGSSSNLLLAASSAVISLQGIVSREASPLDAQVVSVTSFDGGHSLDVVPDTVVLGGTFRAFSNSSFYYLMKRIQEVLVEQVGVFDCTATVNFFENQNAIYPPTTNNDATYNHLKKVTVDLLGDSNFTQAPQMMGAEDFAFYSEIIPAAFYFIGIRNEELGSVHIGHSPHFMIDEDSLPVGAAVHAAVAERYLNDKHL	Phytozome13	464
Alyli.0121s0095|Alyli.0121s0095.1	Alyssum linifolium	Brassicales	Angiosperms (Eudicots-Rosids)	MADSSISHSTSLLLLLLLLIVIAFVNGDQEYPRQLLTEALSDKDWLVSVRRQIHENPEILFELHKTSALVRRELDELGVSYTYPVAKTGIVAQIGSGSPPVVALRADMDALPLQELVGWDHKSKIDGKMHACGHDSHTTMLLGAAKFLTKRKHKLNGTVRLLFQPAEEGGAGASHMIKEGALGESEAIFGMHVHTDLPTGEVSIISGPAMAATSMFSVIMSGKSSASSSSLETHSCVDPVLAASSTILALQHMISREADPLLSYVLSVTFMKSGASEFDEIPEYVEFGGTLRSLTTDGMNWLRHRLKEVVEGQAEVYRCKTDIDMHEEDHPMYPAMVNDHKLHEYAEKVLKLMVGPEKVKPGEKIMAGEDFAFYQQKIPGYYLGIGIKNEEIGSVHSLHSPYFFLDENVLPIGSALFAALAEMYLQEHQNQTKSKD	Phytozome13	436
Alyli.0121s0096|Alyli.0121s0096.1	Alyssum linifolium	Brassicales	Angiosperms (Eudicots-Rosids)	MADSSIPHSTSLLLLLLLIVIASVNGDKEEYPRQLLTEALSDKDWLDSVRRQIHENPETLFELHKTSALVRRELDELGVSYTYPVAKTGIVAQIGSGSPPVVALRADMDALPLQELVKWDHKSKIDGKMHACGHDSHTTMLLGAAKLLSKRKHKLNGTVRLLFQPAEEGGAGAFYMIKEGALGESEAIFGLHVDPYLPTGEVAIISGPASAATSMFSVRMSGKLPASSSSSSETSSCVDPVLAASSTILALQHIVSREADPLLSYVLSVTFMKTGASEFDEIPEYVEFGGTLRSLTTDGMNWLIHRLKEVVEGQAEVYKCKVDIDMHEKDHPMYPATVNDHKLHEYAEKVLKLMVGPEKVKPDEKIMAGEDFAFYQQRIPGYYLGIGIKSEEIGSVHSLHSPYFFLDENVLPMGSTLFAALAEMYLQEHQNQTKSKD	Phytozome13	437
Alyli.0085s0130|Alyli.0085s0130.1	Alyssum linifolium	Brassicales	Angiosperms (Eudicots-Rosids)	MSFCSWVSFVLILNLLNSSLISCSSNGLSQIPSKFLTLAKRDNFFDWMVGIRRRIHENPELGYEEVETSKLVRTELEKMGVSFKYPVAVTGVIGYIGTGQAPFVALRADMDALPMQEMVEWEHKSKVPGKMHACGHDAHTTMLLGAAKLLKEHEDELHGTVILVFQPAEEGGGGAKKIVEAGVLDSVSAIFGLHVTNQLALGQVSSREGPLLAGSGFFRAKITGKGGHAALPQHTIDPILAASNVIVSLQHLVSREADPLDSQVVTVAKFEGGGAFNVIPDSVTIGGTFRAFSTKSFMQLKKRIEQVITRQASVNMCNATVDFIEDEKPFFPPTVNDKGLHKFFKNVSGDMLGIENYVEMQPLMGSEDFSFYQQTIPGHFSFVGMQNEAHSPMASPHSPFFQVNEELLPYGASLHASMATRYLLESKASSLDKSYKNDEL	Phytozome13	440
HanXRQChr10g0309681|HanXRQChr10g0309681	Helianthus annuus	Asterales	Angiosperms (eudicots-Asterids)	MNFSKWVSIILIISILKPQISSGVSEISQQFLEFAKNDEVFEWMVGIRRKLHENPELGYQEFETSKIIRQELDKLGIPYKHPVAVTGVVGFIGSGKPPFVALRADMDALPLQEMVEWEHKSKVGGKMHACGHDGHVTMLLGAAKILKLHTHLLKGTVVLVFQPAEEGGGGAKVVVDSGYLENVKAIFGLHVSPERPLGQVYSRSGTLMAGSGFFEAVITGKGGHAAIPQHSIDPILAASNVVVSLQHLVSREADPLDSQVVTVAKFQGGGAFNVIPDAVTIGGTFRAFSKESFMQLKQRIEEVVVGQATVHRCNATVEFSSKDKPFYPVTINDAGLHKFFQKVAGSVLGLNNVKEMSPFTGAEDFSFYQEVIPGYFYFIGMKNEKNEKHESLHSPFFQLNEEVLPYGAAMHASLAATYLLESQSQGQGHKDEL	Phytozome13	433
HanXRQChr16g0503501|HanXRQChr16g0503501	Helianthus annuus	Asterales	Angiosperms (eudicots-Asterids)	MPCGRFWGGEALNVIPAYVELGGTLRSLTTEGLQRLQQRVKEVVEGQAVVHRCKALVDLKQDEFPPVPATINDEALINHVDKVGSMLLGPHGVKVGQKVMGGEDFALYQQVIPGVFFRIGIRNDVIGSIHPIHSPYFFLDEDVLLIGAALHTSIAELYLIEHQSPS	Phytozome13	166
HanXRQChr09g0260441|HanXRQChr09g0260441	Helianthus annuus	Asterales	Angiosperms (eudicots-Asterids)	MDHRKTTFTIFLSIFTLAAATTAGDRALSFLEPTCSQTADAIETLRNRTPVVFPLQNFQSWSESCSVWSAACSEEILTVAKRPENVRWLKSLRRRIHEHPELAFEEFETSKLIRNELDKMEISYRFPLAVTGIRATIGTGKPPFVAVRADMDALPIQEAVEWEHKSKVAGKMHACGHDAHVTMLIGAAKILKSREHLLKGTVVLIFQPAEEAGNGAKRMMGDGALEDVEAIFAAHVSHQHPTGVIGSRPGPLLAGCGFFKAVIQGRTGNPVLAASAAVISLQGIVSREANPLDSQVVSVTTFIGGDDLNVMPDSVVLKGTLRAFSNTSFYQLVRRIQEVIIQQASVFKCSATVDFFKNQSTIYPPTVNDEKMYEHVRKVATELVGPTSFTVVPPMMGAEDFSFYSEAIPAAFFYIGIMNETLGSTHTGHSPYFMIDEDVLPIGAATHATIAERYLNEHGVFAQ	Phytozome13	463
HanXRQChr12g0371291|HanXRQChr12g0371291	Helianthus annuus	Asterales	Angiosperms (eudicots-Asterids)	MHLSLKILIVLSFLLLPPSSSSSQTLNHQSSFLNPFLQHKNCSLKDYILSIANHVDTADWIKNIRREIHEYPELAFEEIRTSSVIRRELEKMSIGYRWPVAKTGVVAVIGSGLPPFVALRADMDALPLQELVEWEHKSKIDGKMHACGHDAHVAMLLGAAKILKQLESELQGTVVLIFQPAEERGEGAKEMIKEGVLENVEAIFGLHLVLSSDSGVVATKPGEFLAGCGCFKAVIHGKGGDAAIPQDSVNPILAVSASIISLQHIVSREADPLDTPVVSVAIVEGGSELNVIPDSVSMAGTYRAFSKKTFYALGERIKEVIKAQASVYGCSSVVDLEGNDYPSVPPTVNDKRIYEHAVQVSSMIVGEHNIELSPPFMGSEDLAFYLEKIPGTLAFLGMRNVKAGFVHSPHSPYYTVNEQVLPTGSALHAAFAYTYLLNQLLAN	Phytozome13	443
HanXRQChr12g0360671|HanXRQChr12g0360671	Helianthus annuus	Asterales	Angiosperms (eudicots-Asterids)	MSLLSSIVPIFVVFSLFQHQFIPQIRAFDVSQQFLQIAKSDEVFEWMIGIRRRIHEHPELGYEEFETSRLIRDELDKLGIRYEFPVAVTGVVGFIGSGEPPFVAIRADMDALLMQEMVEWEHKSKVPGKMHACGHDAHVTMLLGAAKILKDHSHLLKGTVVLVFQPAEEGGGGAIQVVDSGVLENVKAIFGLHVSPALPLGQVSSRSGTLLAGSGFFEAVITGKGGHAAIPQHSIDPILAASNVVVSLQHLVSREADPLDSQVVTVAKFQGGGAFNVIPDSVTIGGTFRAFSKESFMQLKQRIEEVIIGQATVQRCNATVEFSSKDKPFFPATINDNKLHEFFQNVAGNILGPTNVKTMLPLMGSEDFSVYQEVIPGYFYFLGMKAESNKKPASVHSPFFEVNEDILPFGAAMHASLVVNYLTELQGSETRSEKHHDEL	Phytozome13	439
HanXRQChr03g0060401|HanXRQChr03g0060401	Helianthus annuus	Asterales	Angiosperms (eudicots-Asterids)	MMLVVMVLWVLVSASSSVYSNEEYGRQVLTAAKEDKNWLVSIRRKLHEHPELCFQEHNTSALIRSELENLGISYTYPLARTGFVAQIGTGSPPVVALRADMDALPLQELVQWEHKSKHDGLMHGCGHDAHTTMLLGAAKLLNQRKDNLKGTVRLIFQPAEEGGAGASYMINEGALGGAEAIFGMHVDFTIPTGTIASLSGPMLAAVCFFVARIEGKGGHAAEPHINVDPILAASATVLALQQLISRELDPLQSQVLSVTYVKGGEALNVIPAYVELGGTLRSLTTEGLQRLQQRVKEVVEGQAAVHRCKASVDMKEDEFPLYPATVNDERLTSHVDRVGSMLLGPHGVKAAKKVMAGEDFAFYQEVIPGVMFGIGIRNEVVGSIHSPHSPYFFLDEDVLPIGAALHTSIAELYLMEHQPPPLVK	Phytozome13	424
HanXRQChr02g0031481|HanXRQChr02g0031481	Helianthus annuus	Asterales	Angiosperms (eudicots-Asterids)	MVDSGYLENVKAIFGLHVSPERPLGQVYSRSGTLMAGSGFFEAVITGKGGHAAIPQHSIDPILAASNVVVSLQHLVSREADPLDSQIVTVAKFQGGGAFNVIGGTLRAFSKETFMQRIEEVVVGQATVHRCNATVEFSSKDKPFYPVTINDAGLHKFFQKVAGSVVGQNNNNVKEMSPFTGAEDFSFYQEVIPGYWNEK	Phytozome13	199
HanXRQChr08g0209041|HanXRQChr08g0209041	Helianthus annuus	Asterales	Angiosperms (eudicots-Asterids)	MHLSLIIFISALLLLLLPPSYNSSKTLNYESSRSFLQHQNDSVKDHILRLANHVDWIKKLAFQETRTSSVIRRELEKMGIGYRWPVAKTGVVAEVGSGLPPFVALRADMDALPIQELVDWEHKSKIDGKMHACGHDAHVAMLLGAAKILKQLEKQLQGTVVLIFQPAEEQGEGAKAMIKEGVLENVEAIFGLHLVLSSDSGVVATRPGEFLAGCGTFKAKIHGKGGHAALPQDSIDPILAVSASIISLQHIVSREADPLDSPVVSVGMVDGGSQLNVIPDSVSIAGTYRAFSKKTFYALGERIQEVIEAQASVYRCSSSFEVDLEGSEYYPCVPPTVNDERIYKHVVKVSNMMVGKSNMNMGAGPFMGSEDFAFYLDMIPGTLAFLGMRNVKKGCVHSPHSPYYTVDEDVLPTGSALHAAFAYTYLLPNWHVH	Phytozome13	433
EL10Ac9g21143|EL10Ac9g21143.1	Beta vulgaris	Caryophyllales	Angiosperms (Eudicots-Superasterids)	MHLKFVKSDVVMVRRLIVTLRNMSSWQGLTHIKKCSLSSRKVGKNRDGNGSGSGRVDHHPHPSTPPDPSIIRTKERVELAKEKGSATAARGKAVQRQRSSNVASGERREKQGVGDLGFGSLVRQPKESGPQFHPNEKNILLSSYIYDQTLDKLEISKSKIMGFFRCLCVFFTLQCFLFKPLLSDSDSELFFNSNELQEIPKYFLNQTQKAEVFDWMVNIRRKLHENPELGFEEFETSRVIREELDKLGISYKYPLAVTGVLGFIGTGNPPFVALRADMDALPIEEMVEWEHKSKVPGKMHACGHDAHVAMLLGAARILQENQHKLQGTVVLVFQPGEEGYGGAKKMIEAGALENVEAIFALHVNSGLPVGQVSSRPGPLLAGSGFFQAVINGKGGHAAIPHHSVDPILAASNVIVSLQHIVSREADPLDSQVIISQAAVQRCTATIDFYDSENFYPPTINDENLHELFTRVASDMLGSRNVKEAKPLTGSEDFAFYQEVIPGYLFFVGLKNETRGISGSEHNPKFMVNEDVLPYGASLHASLAVRYLLEKGAKIPTQDITHQFHDEL	Phytozome13	567
EL10Ac9g22068|EL10Ac9g22068.1	Beta vulgaris	Caryophyllales	Angiosperms (Eudicots-Superasterids)	MFPIWLIFIFWFPSLKAISSNNYLEESYAKQVLEDAKTQKDWLVSIRRRIHEYPELRFQEFNTSALIRSELDKFGISYEYPFAQTGIVAIIGSGAPPVVALRADMDALPLQELVDWEHKSKIDGRMHGCGHDAHTTMLLGAAKLLNQRKNRLKGTVRLLFQPAEEGGAGASHMIKDGALGEAKAIFGMHVDLTIPTGSISSVSGPNLAAVCMFKVRIEGDGGHAADPHKSIDPVVSASFIILALQQVISREADPFASHVLSVTYVKGGTALNIIPPSVDFGGTLRSLTTDGLQWLRQRLREVVEQGAALHRCRAHVDFDEENNPPYPAVINDDTLHHHVGAISRVLLGARNVLRGNKVMAGEDFSFYQEKIPGIMIAIGIRNEGVGAVHSPHSPHFFVDEDVLPIGAALHTIFAETYLSQFPSSAKL	Phytozome13	427
EL10Ac1g01028|EL10Ac1g01028.1	Beta vulgaris	Caryophyllales	Angiosperms (Eudicots-Superasterids)	MKQYNSLNSFFLLILKTLILLLITLIINDNNISISAVDIIRSSSSSSSSSSSYLPPNTNNKNKHHDHDHDHDEHVIITKNKSSAAARHHHAAAESLPSKSEEILRLAMQPNMVSWLKDVRRIIHQNPELAFEEFNTSTLIRQELDQLKISYKHPLAKTGIRAMLGTGGPPFVALRADMDALPIQEAVEWEYKSKNDGKMHACGHDAHVAMLLGAAKILKTREHFLKGTVVLIFQPAEEKGNGAKQMIADGALENVEAIFAVHVSHQNPSGTICSRSGPLLAGCGFFKAVISANRVTGESHQLRRADTVLAASAAVISLQGIVSREANPLDSQVVSVTLVDGGNQLGNLPEDVVIAGTFRAFSDMNKLQHRIEEVIKEQVRVFRCTATIDFFEKEYAIYPPTINDERMHEHVKNVATDLLGPEKFRIVDPIMGAEDFSFYSKEIPAAFYYIGIRNEELGSIHSGHSPHFFIDEDVLPIGAATHAAIAERYLNEHV	Phytozome13	494
EL10Ac7g16831|EL10Ac7g16831.1	Beta vulgaris	Caryophyllales	Angiosperms (Eudicots-Superasterids)	MTITPQKMQNISKCFLLSYLLIIVTHISRANSLDSGLESLTRDLLDAAKQPELFEWMKRVRRTIHQNPELGFEEHHTSQLIRSELDSLGIEYVWPVAKTGVIASIGSGRKPVFALRADMDALALQELIDWEYKSKNDGKMHACGHDTHVAMLLGAAKLLQARKDQLKGTVKLVFQPGEEGYAGAYHMLKEGALDDVDAIISLHVLPSLPTGSIGSKAGPVLAGTGLFTATIKGVGAHGAQPHLSRDPILAASSAIVALQQIISRETDPLQSGVVTVGYLKGGQARNVIPESVEFGGTFRSLTPEGLTYLRNRIKEIVEMQSSVHQCHGMVDFLEDTPMPWPVMINDEALHEYGTQVAKALIGRSKLEVFHLTMGSEDFSFFSEKMRAAIFVIGIKNETLKSDKPLHSPYFFVDEEAFPVGAAFHAALAISYLEKHGGSIECV	Phytozome13	442
EL10Ac7g16828|EL10Ac7g16828.1	Beta vulgaris	Caryophyllales	Angiosperms (Eudicots-Superasterids)	MQNNRIVMQKWRETSLSCINIPIFSREMVEWGNKSKNNGKMHACGHDVHVTMLLGAAKLLQQKRKNLKGTIKLIFQPAEEGRAGAYSMIQEGALDDVQAIFGLHVSPYAPIGTIGSRPGPITAGAGRFIAVIQGQGEMRDPVYAASTTILALQQLISRETDPLEAGVVTVTMISGSQQGDVIPETVKFGGTFRSTTSDSLSNLQRRIEEVIVLQAAVHRCTATVDFMEETARNYPPTINDKKMYDHVKDTGTMLLGKSNVLISPFTMAAEDFGFYSQRIPAALFNIGIMNKTLNSNKPLHSGYFFVDEDVLPIGAALHAAVAMSYLHDNAVIQSQ	Phytozome13	335
Liphi.15G046800|Liphi.15G046800.1	Lindenbergia philippensis	Lamiales	Angiosperms (eudicots-Asterids)	MELVQKLQSLIIILTIISSLFPYNHLIGSSDHLCLNPFLHEHNSSLTDQVRDLANERDTVDWMVKIRREIHKNPELAFEEFNTSYLIRLELEKMGIGYRWPVAKTGVVATVGSGSPPFVALRADMDALPIQELREWEHKSQVDGKMHACGHDAHTAMLLGAARLLQRLRKYLLGTVVLIFQPAEENGEGAKEMIKHGVLENVSAIFGLHTVHRYPLGTVASRPGRFLAGCGSFKAVIRKKDGRGDGRHDCVDPILAASRSIISLQNIVSREIDPLDSQVVSVTMVQGGSELNLMPASAIAGTFRAFSRDGFYTLRKRIEEVIKGQAAVHRCSADVEFDGKEHPNLPPTINDEKIYEHVQQVSKMVVGEGSTLLAPAFMGSEDFAVYLENVPGSYLLLGVRNDNAGIVHPPHSPYYTVDENVLPIGATIHAVFAISYLLNLSDQCKLLW	Phytozome13	448
Liphi.12G065000|Liphi.12G065000.1	Lindenbergia philippensis	Lamiales	Angiosperms (eudicots-Asterids)	MSISFTRIHLLLNLFMLLSSQPILSDPFLSKEGLSQIPSKFLNFAKSSELFEYMVKIRRTLHENPELGYEEFETSKLIRNELDKMGILYKYPIAVTGVVGYIGTGNPPFVAIRADMDALAMQEAVEWEHKSKVDGKMHACGHDAHVAMLLGAAKILHEHRDDLEGTVVLVFQPAEEGGGGAKRMLEAGILENVEAIFGLHVSIRYPLGVVGTRSGRLMAASGFFEAKISGKGGHAALPQHTIDPILATSNIIVSLQHLVSREADPLDSQVVTIGKFEGGHAFNVIPDSVTIGGTFRAFSKDGLMQLKHRIEEVVTLQAAVQRCNASVNFYADEKPFYPVTINDEHLHQHFLKIAGHMLGSDNIKEVQPLMGAEDFSFFAEAIPGYFFFLGMLNETEGQLEAGHSPYYKVNEDTLPYGAALHASLAATYLLEYPSLITTQKGSFHDEL	Phytozome13	447
Liphi.07G100100|Liphi.07G100100.1	Lindenbergia philippensis	Lamiales	Angiosperms (eudicots-Asterids)	MKFFQFTSILLLLTLSCNPKNPPKVSAENSRNAPDHDFSYFEPITKPVPRPKNHSCIISGHKKPSAQNFGTGCGVWSGECSDEILRIAKKPENVEWIKSVRRRIHENPELAFEEHGTSEVIRKELDELQVKYRFPLARTGIRAAVGTGKPPFVGIRADMDALPIQEAVEWEHKSKNKGKMHACGHDAHVAMLVGAAKILKARENQLKGTVILLFQPAEEAGNGAKRMIKEGAIEDVEAIFAMHVSHLLPAGVIGSRPGPLLAGCGFFKAVITSRHGGPGSLSNSGDPILATSAAVISLQGIVSRESNPLDSQVVSVTFLNSGDDDLDVKPKKVEFGGTLRAFSNTSFHLLLKRIEEVIIAQAKVYKCSATVDFFKNSDTIYPPMVNDDRMYQHVRNSARDLLGPTNFRDVQPLMGAEDFSFYSEIIPAAFFYIGIKNETLGSVHSPHSPHFMIDEDALPIGAATHAALAERYLNEREINISINGLHYQE	Phytozome13	489
Liphi.14G116100|Liphi.14G116100.1	Lindenbergia philippensis	Lamiales	Angiosperms (eudicots-Asterids)	MLPNSFLAGILLVLISLTCTPTKGTNFDHEYANHVLSSAHKEKDWLVSIRRKIHENPELSFQEFNTSALIRSQLDELGIFYEYPFAGTGLVAQIGSGFPPVVALRADMDALPLQELVEWEHKSKNEGVMHGCGHDAHTTMLLGAAKLINQRKDKLKGTVRLVFQPAEEGGAGASNMIKEGALGNAEAIFGMHVDFESPTGSIASIAGPVLAAVCFFEVKIVGKGGHAAEPHNSIDPILASSFAILALQQLISREVDPLSSQVLSITYVRGGTTSNVIPDLVEFGGTLRSLTTEGLLQLQKRVKEVIEGQASVHKCKAHVSMKEDDYPPYPACVNDKKLHEHVKKVGRLLLGPENVNKAKKVMAGEDFAFYQEVIPGVMFSIGIRNEKIGSVYPPHSPYFFLDENILPIGAALHTAIAEFYLRERSYSDRKVDI	Phytozome13	433
Liphi.14G116100|Liphi.14G116100.2	Lindenbergia philippensis	Lamiales	Angiosperms (eudicots-Asterids)	MIKEGALGNAEAIFGMHVDFESPTGSIASIAGPVLAAVCFFEVKIVGKGGHAAEPHNSIDPILASSFAILALQQLISREVDPLSSQVLSITYVRGGTTSNVIPDLVEFGGTLRSLTTEGLLQLQKRVKEVIEGQASVHKCKAHVSMKEDDYPPYPACVNDKKLHEHVKKVGRLLLGPENVNKAKKVMAGEDFAFYQEVIPGVMFSIGIRNEKIGSVYPPHSPYFFLDENILPIGAALHTAIAEFYLRERSYSDRKVDI	Phytozome13	258
Liphi.08G135100|Liphi.08G135100.1	Lindenbergia philippensis	Lamiales	Angiosperms (eudicots-Asterids)	MSYSKLPFLIFIHFLFLCNPIFSDLILSPKEVSEIPLNFLSFAKKSEVFDWMVRIRRKIHENPELGYEEFETSKLIRDELDKMGILYKYPVAITGVLGFIGTGKPPFVAIRADMDALPLEEMVEWDHKSKNPGKMHACGHDAHVAMLLGAAKILQEHRHFLKGTVVLVFQPAEEGAGGAKKMIENGALENIEAIFGIHVNTLSPLGEIWSRSGPLLAGSGFFEAVISGKGGHAAIPQHSIDPILAASNVIVSLQHLISREADPLDSQVVTVAKFQGGGAFNVIPDAVTIGGTFRAFSSESLLQLKQRIEEVIIGQAAVQRCNATVTFETKDRLLFPPTVNNFELHKFFQRVTSDMLGDNRVKEMQPLMGSEDFSFFQEKIPGYFFFLGMRDETLEQPIMPHSPYFRINEDGLPFGAALHASLVVRYLVDKQMIKPVDNGNHHDEL	Phytozome13	445
Liphi.08G135200|Liphi.08G135200.1	Lindenbergia philippensis	Lamiales	Angiosperms (eudicots-Asterids)	MNCTKWAFLISIIFLFLCKPIFSNSTFSPKGLSKIPINFLNFAKKAEVFDWMVGIRRKIHENPELGYEEFETSELIRDELDKMGILYKYPVAITGVLGFIGTGKPPFVAIRADMDALALQEKVEWAYKSKNDGKMHACGHDAHVAMLLGAARILQEHRDFLKGTIVLVFQPAEEGGGGAKKMIEDGSLDNVQAIFALHSNPLLPLGEVESRPGTLAAGAGIFEAQISGKGGHAAIPQQSIDPILAASNVIVSLQQLVSRESDPLDSMVVTVAKFQGGGAFNVIPDSVTIGGTFRAFSMKSLQHLKQRIEEVIVAQAAVQRCNATVTFNSVEKPIYPPTVNDKDLHKLFQTVAREMLGNNGVKDAQPVMGAEDFSFYQELIPGYFFILGMKDESLKQPASIHSPYFKINEDALPIGAALHASLAVRYLLESQAGNHDYNGDHHDEL	Phytozome13	445
Liphi.03G126400|Liphi.03G126400.1	Lindenbergia philippensis	Lamiales	Angiosperms (eudicots-Asterids)	MKKLLFPLFYLSLLPFLSTFSSLNHGAWALKTSSLTRDLLESARDSEFFDWLKKIRRKIHEYPELGFEERVTSQLIRTELDSLGIEYDWPVARTGIVATVGSGAQPWFALRADMDALPIQELVEWEHKSKIDGKMHACGHDAHVTMLLGAAKLLQKNRDKLKGTVKLLFQPGEEGYAGGYYMIEDGALNGVEAIFGLHVDPTNPTGTIISKPGPMMAGSARFHVTIQGKGGHAASPHKTRDPILALSMAIIALQHIVSRETDPLESRVVSIGYVQGGEALNVIPETVKFGGTFRFMGAESFSYLKTRIKEVIETQAAVHQCSAVVDFAEDEMRPYPATVNHPTIYEHAKRIGQNLLGENSIQLHPMTMGAEDFSFYAEKIPAAFFMIGSRNETMKRSVKGWHSPYFVIDEDVLPIGASLHAAVAISYLDDHAVV	Phytozome13	434
Liphi.03G126300|Liphi.03G126300.1	Lindenbergia philippensis	Lamiales	Angiosperms (eudicots-Asterids)	MKENIPPLFPKMEKILSFLYLSLLALVSILSSTNHGAWAIETSSFTRELLESARDSEFFDWLKKIRRKIHEYPELGFEERVTSQLIRTELESLGIEYDWPVAQTGIVATIGSGAQPWFALRADMDALPIQELVEWEHKSKIDGKMHACGHDAHVTMLLGAAKLLQKNRDKLKGTVKLVFQPGEEGYAGAYYMMKEGALDGVQAIFGLHVEPTTPTGTIISKPGPMMAGSARFVVTIQGKGGHAASPHTTRDPIIALSMTIIALQHIVSRETDPLEPRVVSIGFVHGGEALNVIPETVKFGGTFRFMNSESYSYVKQRIKEVIETQAAVHQCTAVVDFMDDKRRPYPATINHPTIYEHAKRIGENLLGDQNVQLMPMIMAAEDFSFYAEKIPAAFFMIGAKNETIKYPKGLHSPHFVINENVLPIGASVHAAVAFSYLDDML	Phytozome13	441
KAF9612147.1	Coptis chinensis	Ranunculales	Angiosperms (Basal eudicots)	MHLQNSSNSSQTNSVVTMKTFFCYAFLFLVLFLKKSRALNNELGLELNGLTRDLLESAREAEFFDWMRKVRRRIHEYPELAFEEHKTSQLIRSELDSLGIEYSWPVAKTGVVGSIGSGQYPWFSLRADMDALPMQEMVEWEHKSKNNGKMHACGHDAHVTMLLGAAKLLQHRKLSLKGTVKLVFQPGEEGGAGAYHMLQEGALDNISAMFGLHVLPSLPTGTVASKPGPMLAGSGRFSVIIRGVGGHAARPDRTIDPTIAASFAIIALQQIVSRETDPLESRVVSVAYIQAGEAMNVIPEFVKLGGTFRSMTPEGYSYLKQRIKEILEAQADVHRCTAVVDFMEDKLIPYPPTVNDEAMYDHARNIGVRLLGGSNVHLSPMTMGAEDFSFYSQKMATGFFFIGIQNETVKSDKPLHSPHFIVDEDVLPIGAAFHAAVAISYLDNRVV	NCBI	447
KAF9603627.1	Coptis chinensis	Ranunculales	Angiosperms (Basal eudicots)	MGVLTLLLILIFPVSSNAFHEQFSENYSVQLMNTAKEDKEWLVSIRRQIHEYPELKFEEFNTSALIRRELDKLGISYTYPVAKTGVVAQIGNGSRPVVALRADMDALPLQELVEWEHKSKVNGKMHGCGHDAHVAMLLGAAKLLNQRRDYLKGTVRLLFQPAEEGGAGASYMVREGALGDSEAIFGMHVDNTKPIGSIASIAGPALAAGCIFEVTIEGIGGHAAEPHLNMDPVLAASSAILALQQLISREMDPLNSEVLSVTYFRGGDAMNVIPQSVQFGGTLRCLTTNGLHRLRWRLKEVVTKQASVHRCKVIIDMKVKERPVYPAVINDETLHEHVERVGRHLLGSENVKLCNKVLASEDFAFYQEVIPGVMFSIGIRNEELGSVHSPHSPYFFLDEDALPIGAAVHTALAEIYLDEQHNLLTKNIV	NCBI	429
KAF9623358.1	Coptis chinensis	Ranunculales	Angiosperms (Basal eudicots)	MNQFQLSLLLFTSFALTFSTTCTSLQHSCCEQGLNSDSHQSYHNSSIKDEIIRLANLPETTNWLKKIRRDIHQYPELAYEEFKTSTLIRNELDHMGVSYRWPVAHTGIVATIGSGSPPFVALRADMDALPIQEMVEWEHKSKVDGKMHACGHDAHVSMLLGAAKILQELRNMLQGTVILIFQPAEERGEGAQRMIKEGALENVEAIFALHTAYRWPTGVVASRPGEFLAGCGAFKAKISGKGGHAAIPHDTIDPVLAAAASVISLQNIVSRETDPLDSQVVSVSKIHGGSAFNIIPESVEIAGTFRAFTKNNFNALKQRIEEVITGQAAVNRCTAEVDFPENEHPTIPPTINDEGVYQHVHQVSSHIVGEKNTLTAPSSMGSEDFAFYLNHVPGSLLFVGTRNEKTGFFHPAHSPYFGIDEDALPIGAAIHASFAHSYIQKLKGRIGMHQRTMELSLHPPEQIEINVLASKNWNIKWFESDSDAVVLASNKRPMPGKFRARWEGASTQITEWRLTLTWRINFVVDAPQRMPQI	NCBI	533
KAF9610224.1	Coptis chinensis	Ranunculales	Angiosperms (Basal eudicots)	MKINIHNSLSMSCFLTSIFLMILSDYVSRIGSTTSDVDSSLFDITTDTKTDHFDSFKTVLEKNTSSFSSSCLTKCSDSSVSVLNLAKNIETVEWIKRLRRKIHEHPELAYEEYQTSELIRNELDRIGVSYRFPMADTGLRASIGTGGPPFVAIRADMDALPIQEAVEWEHKSKVPGKMHACGHDAHVAMLLGAAKILKSREHCLKGTAVLLFQPAEEAGVGAKRMMDDGALENVEAIFAAHVSHQHPTSVIGSRAGALLAGCGFFRAVITGKQGYVGNPDHSADAMLAASAAVISLQNIVSREANPLDTQVVSVASFNGGNDNLDIIPESVTLGGTFRAFSNTSFYQIHKRIKEVIMGQASVFRCSATVDFFEKEQPMYPPTVNDEQMYEHVRKVAIDLLGPKNFREVPPMMGAEDFSFYSEVVPAGFFYIGIRNESLGSIHSGHSPHFMIDEDALPIGAAVHATIAERYLNERG	NCBI	475
KAF9603628.1	Coptis chinensis	Ranunculales	Angiosperms (Basal eudicots)	MGIVLILFLHLFAFCCVAFHGQFSENYSLQLMNTAKEEKEWLVSVRRQIHEYPELKFEEFKTSALIRSELDKLGISYTYPLAKTGLVAQIGNGSRPVVALRADMDALPLQELVEWEHKSKVDGKMHGCGHDAHVTMLLGAAKLLNERRDYLKKSWFLNKRALHFGDHIVPSQLELNISKLNTDGATFVYPGILSIGGTVRLIFQPAEEGGAGASYMIREGALGDSEAIFGMHIDYQNPTGSIESLAGPALAAVCFFKVKIEGKGGHAANPHLNVDPVLAASFAILALQQIISRETDPLQSNVLSVTYFHGGTVMNVIPQSAEPGGTLRSLTTDGLHLLQRRLKEVIKGQAAVHRCKADIDFLEEEYPAYPATINDEILHEHVERVGKLLLGPKNVTAANKVMAGEDFGFYQEVIPGVMFGIGIRNENLGSVHSPHSPHFFLDEDVLPLGAALHTALAEIYLNDQWESVDQKDLRIETQGAL	NCBI	481
KAF9613382.1	Coptis chinensis	Ranunculales	Angiosperms (Basal eudicots)	MAWVYLIFILNLFFQIPHLSNSLERKDENFLSYAKKEELVEWMVGVRRKIHENPELGYEEFETSKLIRTELDKMGISYKHPIAITGVVGYIGSGNPPFVAIRADMDALPMQESVEWEHKSKNPGKMHACGHDAHVAMLLGAAKILQDHRDGLQGTVVLVFQPAEEGGGGAKKMIDAGALESVDAIFGLHVSPSMPVGTVASRPGPLLAASGFFEAVISGKGGHAAIPQHSIDPILAASNVIVSLQHLVSREADPLDSQVVTVAKFQGGGAFNVIPDSVTIAGTFRAFSKDSFMQLKQRIEEVIIGQAAVQRCNATVHFFADTKPFFPVTVNSKDLHEHFRNVAGDNLGVSNVKDMQPLMGSEDFSFYSEVIPGYFFFLGTQVESDGKVESVHSPYFTLNENALPYGAAMHASLAARYLLEHQPQVQLSQGQGKLHDEL	NCBI	438
KAF9600904.1	Coptis chinensis	Ranunculales	Angiosperms (Basal eudicots)	MGVLTLLLILIFTVSSNAFHEQFSENYSVQLMNTAKEDKEWLVSIRRQIHEYPELKFEEFNTSALIRRELDKLGISYTYPVAKTGVVAQIGNGSRPVVALRADMDALPLQELVEWEHKSKVNGKMHGCGHDAHVAMLLGAAKLLNQRRDYLKGTVRLLFQPAEEGGAGASYMVREGALGDSEAIFGMHVDNTKPIGSIASIAGPALAAGCIFEVTIEGIGGHAAKPHLNVDPVLAASSAILALQQLISREMDPLNSEVWTCNQVL	NCBI	265
KAF6152813.1	Kingdonia uniflora	Ranunculales	Angiosperms (Basal eudicots)	MDFIPLWVLVFVVISAFSPSIVVSKDYSDLILGLAKQPETVDWIKELRRKIHGYPELAYEEFETSKLIRGELDRMGISYRYPLAGTGIRAWIGTGGPPFVALRADMDALPIQEGVEWEHKSKVPGKMHACGHDAHVAMLLGATKILKFRENYLKGTVVLIFQPAEEAGVGAKRMIKDGALENVEAIFAVHINPNLPTSVIGSRSGPLLAGSGFFKAVITGKGGSPENPHLSIDATLAASMAVISLQNIVSREADPLDSQVVSVASFNGGNNLDIIPESVVLGGTFRAFSNQTIYQIRRRIEEVIVEQTKVYRCSSTVDFFEREQPILPPTVNDERMYEHMRKVAVDLVGSENYKVVAPLMGAEDFSFYSEHVPAAFFFIGIRNETLGSIHSAHSPYFMIDEDALPIGSAIHATIAERYLNEHQ	NCBI	423
KAF6169271.1	Kingdonia uniflora	Ranunculales	Angiosperms (Basal eudicots)	MESEVQEKNAYWDETLGVGILFESAETSMNFIMLMEMVDWEHKSKYNGKMHACGHDVHVTMLLGAAKLLQHRKHELKGTVKLVFQPGEEGTAGAYYMLQEGALDNIPAIFGLHVLPQLKTGTIASRPGPMLAGSGRFTAIIQGKGGHAARPQDTRDPVLAASFAIIALQQIISRETNPLESRVATVGFVQGGQAENVIPESVRFGGTFRSMTSDGLSYLKQRIREVIEAQAVVHQCTVVVDFMEDKLVPYPATVNDESMYEHAKKVGEGLLGAPNVQLLPMTMGSEDFSFYAQKMASAFFFIGIKNDTEKPDTPLHSPHFFVDEEVLPIGAALHAAVAVTYFNTHAVL	NCBI	348
KAF6156623.1	Kingdonia uniflora	Ranunculales	Angiosperms (Basal eudicots)	MDFSQISLLLSIVVITFGTCSSNPKSSFCIEENLNSSSLIKDEIIRLANLPETVNWLKKIRREIHEYPELAFEEFKTSAVIRRELDEMGVKYRWPVAHTGVVATIGSGSPPFVALRADMDALPIQEMVEWEHKSNIDEKMHACGHDAHATMLLGAAKILQKFRNTLQGTAILIFQPAEERGVGAQKMIEEGALENVEAIFCIHTSTTHPTGVVASRRGEFLAGCGGFEAKITGKGGHAAIPQCTIDPILATATSIISLQNIVSREINPLDSQVVTVAKIEAGNAFNVMPDFAKITGSFRAFNKKSYNALRDRIKAEANPRFSRAWPQTQVIQTDVWQLFSYPSSLSYSLSGYVAQAAVNRCTAEVNFLEECPAIPPTVNDESVYEHMVHVSSEILGASNIRVSSSFMGSEDFAFFLEHVPGTIILIGARNDEAGHIHPAHSPYFTIDENVLPIGAAIHASFAHSYLMKLGESLH	NCBI	474
KAF6145526.1	Kingdonia uniflora	Ranunculales	Angiosperms (Basal eudicots)	NTSMNFFETDGCGNFYFCSHTPAFYTLDSNMDFIPLWVVVFVVISAFSPSIVVSKDYSDLILGLAKQPETVDWIKELRRKIHGYPELAYEEFETSKLIRGELDRMGVSYRYPLAGTGIRAWIGTGGPPFVALRADMDALPIQEGVEWEHKSKVPGKMHACGHDAHVAMLLGATKILKFRENYLKGTVVLIFQPAEEAGVGAKRMIKDGALENVEAIFAVHINPNLPTSVIGSRSGPLLAGSGFFKAVITGKGGSPENPHLSIDATLAASMAVISLQNIVSREADPLDSQTKNRGGHCRANKSYRCSSTVDFFEREQPILPPTVNDERMYEHMRKVAVDLVGSENYKVVAPLMGAEDFSFYSEHVPAAFFFIGIRNETLGSIHSAHSPYFMIDEDALPIGSAIHATIAERYLNEHQ	NCBI	415
KAF6156736.1	Kingdonia uniflora	Ranunculales	Angiosperms (Basal eudicots)	MGIDALMSLLVPLLIIISTATTCNSFGDVFNEKYSKELMRSAKKDKDWLVSIRRQIHEYPELKFDEYNTSALIRQQLDRIGVSYSFPFAQTGIVAQIGSGLNPVVALRADMDALPLQELVQWKHKSKIDGKMHGCGHDAHVAMLLGAAKLLNQRKDNLKEAYHPLLGPALAAVCSFQAKIEGKDGHAAVLHFNVDPILAASFSILALQHLISRELDPLHSQIFVYVLAKVLSVTFVQGGTALNAIPQSVEFGGTLRSLTTDGLRQLQRRVKEVIEAQAAVHRCIALIDMKQGDHPSYPAVMNDEILHQHVERVGKLLLGSENVWTANKVMAGEDFAFYQEVIPGVMLNIGIRNEELGSVHSPHSSHFFLDEDVLPIGSALHTALAEVYLYEHQIL	NCBI	395
KAF6164295.1	Kingdonia uniflora	Ranunculales	Angiosperms (Basal eudicots)	MLYIEKGCRTGVASKPYHIIWRYGENAYELGIPGTQSHVVNVKLLTQFNSDIPAHPVTPAPDVAMTSEIDEILDSCLDAGTIVLVFQPAEEGGGGAKRIVDASALKNVDAIFGLHVSTNIPVGTVASRSGPLLAANGFFEAVISGKGGHAAIPQHAIDPILAASNVIVSLQHIVSREVDPLDSQVVTVAKFQGGGAFNVIPDSVTIGGTFRAFSKESFMQLKQRIEEVIKRQAAVQRCNATVDFFQDKMPFFPVTVNNEDLHKHFLNVAGDMLRTPNVQDSQPLMGSEDFSFYSEVIPGYFYFLGMKNESRGELESGHSPYFTINEDALPYGAALQASLAARYIHELQPQPHITEENVRDEL	NCBI	362
OVA19930.1	Macleaya cordata	Ranunculales	Angiosperms (Basal eudicots)	MGGSFLLLLFLQILPLFSASVSTFHGDYYDESYSTKLMKLAQNEKDWLVSIRREIHENPELRFQEYKTSALIRRELDKLGVSYDFPFAKTGVVAQIGSGSAPIVALRADMDALPLQELVEWEHKSKIDGKMHGCGHDVHVTMLLGAAKLLNQRKDNLKGTVRLLFQPAEEGGAGAAHMIKEGALGDAEAIFGMHIDYLKPTGSIASIAGPALAAVCFFEAKIEGRGTSAVEPHLNVDPIVAASSVILALQQLISRETNPLHSQVLSVTYIRGGTATNAIPHIVEFGGTLRSLTTDGLHQLQQRVKEVIEGQAAVHRCKAFVNMKEDDYPSYPAVMNDKTLHQHVEKVGRRLLGSENVKKGNKVMAGEDFAFYQEVIPGVMFGIGIRNEEVGSVHSPHSPHFFVDEDVLPIGAAVNTALAESYLSEHQDSVKKDLTY	NCBI	436
OVA18982.1	Macleaya cordata	Ranunculales	Angiosperms (Basal eudicots)	MNFMDYRIVDGASSDHNHDCSSFFGSCSTVEDDDDDHYFIKLNHNNSVSSSTLINSSNSSSVLAMAKNPEMVNWLKFLRRKIHENPELAYEEFETSRLIRTELDRMGVSYRFPLAQTGIRASIGTGDPPFVAIRADMDALPIQEAVEWKHKSKVPGKMHACGHDAHVAMLLGAAKILKTRENCLKGTVILIFQPAEEAGIGAKRMIEDGALENVEAIFAVHISTEHPTSVIGSRPGPLLAGCGFFRAVITGKEGHAGNPHHSVDAILASSAAVISLQNIVSREANPMDSQVVSVASFNGGDNLDVIPESVVLGGTFRAFSNTSFYQLRRRIEEVIVEQARVYKCSAQADFFEGERFYPPTVNDERMNEHVRKVAIDLLGPKNYKVVPPMMGAEDFSFYSEVVPAAFFYIGVRNETLGSIHSGHSPYFTIDENALPIGAAMHAAIAERYLNEHR	NCBI	453
OVA16256.1	Macleaya cordata	Ranunculales	Angiosperms (Basal eudicots)	MDLLHLSIFISIVVFSFGNCYSNLQSVFDVEGANYTRLTDNSSIKDEIVRLANLPNTINWLKKIRREIHEYPELAYEEFETSVIIRRELDLLGVEYQWPVARTGVVAKIGSGSPPFVALRADMDALPIQEMVEWEHKSKVDGKMHACGHDAHVSMLLGAAKILQKIKNTLQGTVILIFQPAEEEGKGAQKMIEEKAIENVEAILSLHTAYQYPTGSVASRPGEFLAGCGAFKAKINGKGGHAAIPQTSIDPILAASASIISLQNIVSRETDPLDSQVVSVSKIHGGSAFNIIPESAEIGGTFRAFRKKGFNALKQRIEEVVKAQVAVHRCSVEFEFFEEDYPMIPPTVNDEKVYEHVRRVSIDILGDQNIHTAPCFMGSEDFAFYLDHIPGTLLLVGTRSEKAGSLHPPHSPHFVVHEDALPIGAAIHAAFAQSYISSSRNRNQN	NCBI	445
OVA11731.1	Macleaya cordata	Ranunculales	Angiosperms (Basal eudicots)	MGFCKWVSLIFILNLFWPIPISSKSLSPNELAEISINFLNYAKEPELAKWMVDIRRKIHENPELGFEEFETSKLIRAELDKMGIPYKHPIAVTGVIGYIGTGEPPFVAIRADMDALPMQESVEWDHKSKIPGKMHACGHDAHVAMLLGAAKILQDHREELKGTVVLFFQPAEEGGGGAKKMIEAGALQNIDAIFGLHVSSGAPIGTVASRPGALLAGSGFFEAVISGKGGHAAIPQHTIDPILAASNVIVSLQHLVSREADPLDSQVVTVAKFQGGGAFNVIPDSVTIGGTFRAFSRKSFMQLKHRIEEVIRAQAAVQRCNATVDFFADNKIFFPVTVNNEVLHEHFVNVAGDMLGIKNIKHMEPLMGSEDFSFFSEAIPGYFFFLGMQNETRAKLENGHSPYFTINEDALPYGAALHASLATRYLLEYQPKSHLPKGKLHDEL	NCBI	444
OVA07101.1	Macleaya cordata	Ranunculales	Angiosperms (Basal eudicots)	MEMEMEIRYSLWYLLVSTVIFQAWAIENESKSHIEILTRKLLEAAREPEFFDWMKMVRRRIHQYPELAFQEHKTSELIRSELDSLGIGYSWPIAKTGIVGSIGSGGNPWFSLRADMDALPIQELGDWEYKSKYDGRMHACGHDAHVTMLLGAAKLLQHRKDELKGTVKLVFQPGEEGAAGADHMLKEGALDNIPAIFGLHVIPQLPTGKIASRPGPFLAGSGRFLATIRGKGGHAAIPHETKDPVLAASLAILALQQIVSRETNPLEARVLTVGFIESGQAENVIPESVKFGGTFRSMTNEGLSYIHQRIKEVIEAQAIVHRCSAVVDFMEDKLIPYPATVNDEKMYEHAKKVGEGLLGESNV	NCBI	363

### Sheet: Figure 6
6a					6b						6c					6d
Treatment	n	positive	% Rooting		Clone	Treatment	n	positive	% Rooting		Treatment	n	positive	% Rooting		Treatment	n	positive	% Rooting
IBA	20	0	0		ARS1	IBA	40	35	87.5		IBA	43	13	30.2326		Mock	30	10	33.3333
IBA + 1q	20	9	45		ARS1	IBA+1q	40	34	85		IBA + 1q	41	22	53.6585		1q (50)	30	14	46.6667
					ARS7	IBA	36	9	25							1q (100)	30	19	63.3333
					ARS7	IBA+1q	36	20	55.5556
					C124	IBA	89	9	10.11
					C124	IBA+1q	133	15	11.27
					C127	IBA	40	11	27.5
					C127	IBA+1q	45	24	53.33
