## Supplementary material for "Slow release of a synthetic auxin induces formation of adventitious roots in recalcitrant woody plants": Source data Supplementary Information

### Sheet: Figure 2
Treatment	- K-IBA % Rooting	+ K-IBA % Rooting
K-IBA Sub	0	16.9
4-CPA Sub	2.4	10.9
4-CPA Spr	0	12.9
MCPA Sub	0	0
MCPA Spr	0	0
2-DP Sub	0	0
2-DP Spr	0	4.7619
NAA Sub	10	NA
1a Sub	15	23.8095
1a Spr	10	25
2a Sub	0	9.09091
2a Spr	0	5
3a Sub	0	9.09091
3a Spr	0	0
4a Sub	0	3.33333
4a Spr	0	0
1b Sub	0	14.2857
1b Spr	0	4.34783
2b Sub	0	0
2b Spr	0	0
3b Sub	0	0
3b Spr	0	0
4b Sub	0	3.44828
4b Spr	0	0
1c Sub	0	5
1c Spr	0	0
2c Sub	0	0
2c Spr	0	0
3c Sub	0	9.09091
3c Spr	0	4.54545
1d Sub	0	0
1d Spr	0	5
2d Sub	0	0
2d Spr	0	0
3d Sub	0	8.33333
3d Spr	0	0
1e Sub	0	0
1e Spr	0	0
2e Sub	0	0
2e Spr	0	0
3e Sub	0	0
3e Spr	0	0
4e Sub	0	0
4e Spr	0	0
1f Sub	0	0
1f Spr	0	15
2f Sub	0	0
2f Spr	0	0
3f Sub	0	25
3f Spr	0	0
4f Sub	0	9.09091
4f Spr	0	0
1g Sub	0	10
1g Spr	0	19.0476
2g Sub	0	0
2g Spr	0	0
3g Sub	0	4.34783
3g Spr	0	5
4g Sub	0	5
4g Spr	0	4
1h Spr	0	0
1h Sub	0	5
2h Sub	0	0
2h Spr	0	0
3h Spr	4.16667	16.6667
3h Sub	10.5263	12.5
4h Sub	0	0
4h Spr	0	0
1i Sub	1.67	1.67
1i Spr	4.7	23.33
1j Sub	6.75	30
1j Spr	0	14.94
1k Sub	2.5	7.5
1k Spr	12.5	12.5
1l Sub	0	3.33
1l Spr	8.33	13.51
1m Sub	6.67	17.54
1m Spr	1.75	18.51
1n Sub	0	13.42
1n Spr	0	16.75
1o Sub	6.56	21.05
1o Spr	5.08	33.33
1p Sub	0	30.12
1p Spr	1.67	10.17
1q Sub	1.72	38.46
1q Spr	3.33	37.5

### Sheet: Figure 3
Treatment	n	positive	% Rooting
K-IBA 6000	40	2	5
K-IBA 8000	40	0	0
K-IBA 12000	40	1	2.5

### Sheet: Figure 4
Treatment	Value
Mock	na
Mock	na
Mock	na
Mock	na
K-IBA	1750.93
K-IBA	1659.79
K-IBA	2788.25
K-IBA	2315.8
K-IBA+1q	1904.99
K-IBA+1q	1879.84
K-IBA+1q	2455.03
K-IBA+1q	3698.36

### Sheet: Figure 5
5a				5b				5c
sec	value	Compound		sec	value	Compound		sec	value	Compound
1	0.197968	DMSO		1	-0.0965614	DMSO		1	-0.103125	DMSO
2	0.140625	DMSO		2	-0.0864029	DMSO		2	-0.119608	DMSO
3	0.121718	DMSO		3	-0.0636711	DMSO		3	-0.13242	DMSO
4	0.129609	DMSO		4	-0.0504684	DMSO		4	-0.140625	DMSO
5	0.147265	DMSO		5	-0.0769539	DMSO		5	-0.127657	DMSO
6	0.14289	DMSO		6	-0.0782013	DMSO		6	-0.104294	DMSO
7	0.131484	DMSO		7	-0.104454	DMSO		7	-0.114454	DMSO
8	0.113203	DMSO		8	-0.116093	DMSO		8	-0.106249	DMSO
9	0.124922	DMSO		9	-0.1325	DMSO		9	-0.137501	DMSO
10	0.113203	DMSO		10	-0.130856	DMSO		10	-0.137108	DMSO
11	0.123047	DMSO		11	-0.0910912	DMSO		11	-0.106171	DMSO
12	0.113515	DMSO		12	-0.0864048	DMSO		12	-0.112577	DMSO
13	0.119765	DMSO		13	-0.0797653	DMSO		13	-0.0980473	DMSO
14	0.0964842	DMSO		14	-0.0766392	DMSO		14	-0.122578	DMSO
15	0.113984	DMSO		15	-0.0949211	DMSO		15	-0.0271873	DMSO
16	0.134687	DMSO		16	-0.0714836	DMSO		16	8.01e-05	DMSO
17	0.170625	DMSO		17	-0.0567207	DMSO		17	-0.0427361	DMSO
18	0.132813	DMSO		18	-0.0473423	DMSO		18	-0.0496082	DMSO
19	0.134687	DMSO		19	-0.0688286	DMSO		19	-0.0147648	DMSO
20	0.129609	DMSO		20	-0.0488281	DMSO		20	0.00851	DMSO
21	0.108125	DMSO		21	-0.0442181	DMSO		21	0.00937	DMSO
22	0.101875	DMSO		22	-0.0392189	DMSO		22	-0.0117188	DMSO
23	0.052578	DMSO		23	-0.0507813	DMSO		23	-0.0311718	DMSO
24	0.0198431	DMSO		24	-0.0470314	DMSO		24	-0.0258598	DMSO
25	0.00547	DMSO		25	-0.0359344	DMSO		25	-0.0116386	DMSO
26	0.0123434	DMSO		26	-0.0356216	DMSO		26	-0.0227318	DMSO
27	0.0120306	DMSO		27	-0.0195313	DMSO		27	-0.0214062	DMSO
28	0.0167184	DMSO		28	-0.0110931	DMSO		28	-0.0160923	DMSO
29	0.0116405	DMSO		29	-0.0082	DMSO		29	-0.00656	DMSO
30	0.00687	DMSO		30	-0.0114059	DMSO		30	NA	DMSO
31	-1.78e-15	DMSO		31	-3.55e-14	DMSO		31	NA	DMSO
32	0.0120311	DMSO		32	0.0198441	DMSO		32	NA	DMSO
33	-0.00594	DMSO		33	0.0393753	DMSO		33	NA	DMSO
34	-0.00914	DMSO		34	0.0342979	DMSO		34	NA	DMSO
35	0.00852	DMSO		35	0.0260944	DMSO		35	NA	DMSO
36	0.0135937	DMSO		36	0.0260181	DMSO		36	NA	DMSO
37	0.0185938	DMSO		37	0.00625	DMSO		37	NA	DMSO
38	0.0445309	DMSO		38	-0.0114841	DMSO		38	NA	DMSO
39	NA	DMSO		39	NA	DMSO		39	NA	DMSO
40	NA	DMSO		40	NA	DMSO		40	NA	DMSO
41	NA	DMSO		41	NA	DMSO		41	NA	DMSO
42	NA	DMSO		42	NA	DMSO		42	NA	DMSO
43	-0.205392	DMSO		43	-0.0633583	DMSO		43	-2.17484	DMSO
44	0.222892	DMSO		44	-0.555077	DMSO		44	-1.48812	DMSO
45	0.593123	DMSO		45	-0.776875	DMSO		45	-0.777735	DMSO
46	0.788281	DMSO		46	-0.798672	DMSO		46	-0.499846	DMSO
47	0.881251	DMSO		47	-0.809765	DMSO		47	-0.59836	DMSO
48	0.883044	DMSO		48	-0.764454	DMSO		48	-0.630781	DMSO
49	0.948436	DMSO		49	-0.868046	DMSO		49	-0.779612	DMSO
50	0.927346	DMSO		50	-1.24195	DMSO		50	-1.07187	DMSO
51	0.922111	DMSO		51	-1.31672	DMSO		51	-1.25664	DMSO
52	0.999141	DMSO		52	-1.37399	DMSO		52	-1.49695	DMSO
53	1.01359	DMSO		53	-1.52781	DMSO		53	-1.61469	DMSO
54	0.884374	DMSO		54	-1.54266	DMSO		54	-1.50086	DMSO
55	0.873513	DMSO		55	-1.43641	DMSO		55	-1.41414	DMSO
56	0.695235	DMSO		56	-1.46922	DMSO		56	-1.35508	DMSO
57	0.668439	DMSO		57	-1.33883	DMSO		57	-1.36336	DMSO
58	0.640546	DMSO		58	-1.12953	DMSO		58	-1.41382	DMSO
59	0.634686	DMSO		59	-1.05359	DMSO		59	-1.55242	DMSO
60	0.585391	DMSO		60	-0.977894	DMSO		60	-1.5493	DMSO
61	0.614766	DMSO		61	-0.940857	DMSO		61	-1.49055	DMSO
62	0.670627	DMSO		62	-0.818047	DMSO		62	-1.47188	DMSO
63	0.608125	DMSO		63	-0.736713	DMSO		63	-1.45898	DMSO
64	0.557656	DMSO		64	-0.766483	DMSO		64	-1.4918	DMSO
65	0.551482	DMSO		65	-0.808674	DMSO		65	-1.51446	DMSO
66	0.5432	DMSO		66	-0.783985	DMSO		66	-1.53742	DMSO
67	0.547576	DMSO		67	-0.752888	DMSO		67	-1.6321	DMSO
68	0.578752	DMSO		68	-0.732422	DMSO		68	-1.76985	DMSO
69	0.591641	DMSO		69	-0.715389	DMSO		69	-1.87703	DMSO
70	0.62922	DMSO		70	-0.653904	DMSO		70	-1.94945	DMSO
71	0.673749	DMSO		71	-0.560154	DMSO		71	-2.00312	DMSO
72	0.698281	DMSO		72	-0.452267	DMSO		72	-2.03438	DMSO
73	0.676797	DMSO		73	-0.405155	DMSO		73	-2.07383	DMSO
74	0.665469	DMSO		74	-0.362888	DMSO		74	-2.01789	DMSO
75	0.706172	DMSO		75	-0.343128	DMSO		75	-2.03594	DMSO
76	0.766641	DMSO		76	-0.377815	DMSO		76	-2.06875	DMSO
77	0.789374	DMSO		77	-0.532658	DMSO		77	-2.09133	DMSO
78	0.814374	DMSO		78	-0.748905	DMSO		78	-2.11593	DMSO
79	0.842109	DMSO		79	-0.834923	DMSO		79	-2.09953	DMSO
80	0.830625	DMSO		80	-0.857811	DMSO		80	-2.09945	DMSO
81	0.802264	DMSO		81	-0.900082	DMSO		81	-2.12531	DMSO
82	0.814296	DMSO		82	-0.954296	DMSO		82	-2.15195	DMSO
83	0.897576	DMSO		83	-0.977112	DMSO		83	-2.1457	DMSO
84	0.9875	DMSO		84	-0.995312	DMSO		84	-2.20938	DMSO
85	1.0264	DMSO		85	-0.980156	DMSO		85	-2.26844	DMSO
86	1.08695	DMSO		86	-0.926643	DMSO		86	-2.2175	DMSO
87	1.09195	DMSO		87	-0.873985	DMSO		87	-2.17618	DMSO
88	1.07531	DMSO		88	-0.75	DMSO		88	-2.21242	DMSO
89	1.03469	DMSO		89	-0.559998	DMSO		89	-2.21562	DMSO
90	1.07258	DMSO		90	-0.489922	DMSO		90	-2.19102	DMSO
91	1.16906	DMSO		91	-0.480232	DMSO		91	-2.16984	DMSO
92	1.2143	DMSO		92	-0.421562	DMSO		92	-2.21867	DMSO
93	1.16516	DMSO		93	-0.379295	DMSO		93	-2.35633	DMSO
94	1.14945	DMSO		94	-0.359528	DMSO		94	-2.39882	DMSO
95	1.13109	DMSO		95	-0.338284	DMSO		95	-2.46898	DMSO
96	1.09516	DMSO		96	-0.305546	DMSO		96	-2.42258	DMSO
97	1.10805	DMSO		97	-0.222263	DMSO		97	-2.47531	DMSO
98	1.08195	DMSO		98	-0.183205	DMSO		98	-2.52305	DMSO
99	1.07399	DMSO		99	-0.175156	DMSO		99	-2.52156	DMSO
100	1.07219	DMSO		100	-0.217579	DMSO		100	-2.57063	DMSO
101	1.0882	DMSO		101	-0.25164	DMSO		101	-2.58797	DMSO
102	1.07211	DMSO		102	-0.214062	DMSO		102	-2.55422	DMSO
103	1.09867	DMSO		103	-0.217262	DMSO		103	-2.51836	DMSO
104	1.15258	DMSO		104	-0.246952	DMSO		104	-2.5168	DMSO
105	1.16203	DMSO		105	-0.258202	DMSO		105	-2.55703	DMSO
106	1.17523	DMSO		106	-0.223515	DMSO		106	-2.63273	DMSO
107	1.22445	DMSO		107	-0.261406	DMSO		107	-2.71375	DMSO
108	1.24719	DMSO		108	-0.331718	DMSO		108	-2.77617	DMSO
109	1.24047	DMSO		109	-0.330078	DMSO		109	-2.79914	DMSO
110	1.22258	DMSO		110	-0.33992	DMSO		110	-2.79531	DMSO
111	1.20813	DMSO		111	-0.349297	DMSO		111	-2.81008	DMSO
112	1.19828	DMSO		112	-0.280781	DMSO		112	-2.80859	DMSO
113	1.2589	DMSO		113	-0.202423	DMSO		113	-2.75156	DMSO
114	1.2882	DMSO		114	-0.145466	DMSO		114	-2.6882	DMSO
115	1.26195	DMSO		115	-0.0621872	DMSO		115	-2.675	DMSO
116	1.13258	DMSO		116	-0.0167961	DMSO		116	-2.75047	DMSO
117	1.04719	DMSO		117	0.019455	DMSO		117	-2.81398	DMSO
118	1.03305	DMSO		118	0.0850792	DMSO		118	-2.825	DMSO
119	1.01477	DMSO		119	0.111015	DMSO		119	-2.82023	DMSO
120	1.02523	DMSO		120	0.117893	DMSO		120	-2.86399	DMSO
121	1.00226	DMSO		121	0.081562	DMSO		121	-2.95898	DMSO
122	0.976016	DMSO		122	0.138985	DMSO		122	-2.99531	DMSO
123	0.925311	DMSO		123	0.19289	DMSO		123	-2.98867	DMSO
124	0.913905	DMSO		124	0.21719	DMSO		124	-2.96914	DMSO
125	0.921796	DMSO		125	0.207344	DMSO		125	-2.9493	DMSO
126	0.992576	DMSO		126	0.21867	DMSO		126	-2.90891	DMSO
127	1.04008	DMSO		127	0.23344	DMSO		127	-2.84461	DMSO
128	1.04289	DMSO		128	0.254688	DMSO		128	-2.80391	DMSO
129	1.02688	DMSO		129	0.245235	DMSO		129	-2.7386	DMSO
130	1.04328	DMSO		130	0.242031	DMSO		130	-2.72539	DMSO
131	1.03656	DMSO		131	0.246483	DMSO		131	-2.69961	DMSO
132	1.05461	DMSO		132	0.251484	DMSO		132	-2.67344	DMSO
133	1.06273	DMSO		133	0.207344	DMSO		133	-2.67023	DMSO
134	1.05273	DMSO		134	0.241718	DMSO		134	-2.67156	DMSO
135	1.02992	DMSO		135	0.328514	DMSO		135	-2.69297	DMSO
136	1.01984	DMSO		136	0.44133	DMSO		136	-2.69649	DMSO
137	1.05273	DMSO		137	0.475471	DMSO		137	-2.69125	DMSO
138	1.06312	DMSO		138	0.493675	DMSO		138	-2.6582	DMSO
139	1.0643	DMSO		139	0.534767	DMSO		139	-2.66164	DMSO
140	1.07375	DMSO		140	0.583515	DMSO		140	-2.66015	DMSO
141	1.11172	DMSO		141	0.550705	DMSO		141	-2.66015	DMSO
142	1.13461	DMSO		142	0.516014	DMSO		142	-2.64922	DMSO
143	1.07563	DMSO		143	0.508129	DMSO		143	-2.59179	DMSO
144	1.01047	DMSO		144	0.536251	DMSO		144	-2.49172	DMSO
145	0.912343	DMSO		145	0.539375	DMSO		145	-2.4625	DMSO
146	0.79086	DMSO		146	0.514767	DMSO		146	-2.50476	DMSO
147	0.663516	DMSO		147	0.459221	DMSO		147	-2.5	DMSO
148	0.560468	DMSO		148	0.453907	DMSO		148	-2.51516	DMSO
149	0.531562	DMSO		149	0.503437	DMSO		149	-2.55703	DMSO
150	0.494063	DMSO		150	0.556957	DMSO		150	-2.56719	DMSO
151	0.474454	DMSO		151	0.627655	DMSO		151	-2.47196	DMSO
152	0.418593	DMSO		152	0.656952	DMSO		152	-2.33977	DMSO
153	0.36625	DMSO		153	0.645546	DMSO		153	-2.23828	DMSO
154	0.330468	DMSO		154	0.651878	DMSO		154	-2.14844	DMSO
155	0.253751	DMSO		155	0.694141	DMSO		155	-2.07883	DMSO
156	0.167109	DMSO		156	0.717499	DMSO		156	-1.99844	DMSO
157	0.0576563	DMSO		157	0.756485	DMSO		157	-1.89719	DMSO
158	-0.0114069	DMSO		158	0.764767	DMSO		158	-1.81172	DMSO
159	-0.138907	DMSO		159	0.522499	DMSO		159	-1.9532	DMSO
1	0.119532	IAA (100)		1	-0.244921	IAA (100)		1	-0.155155	IAA (100)
2	0.0800786	IAA (100)		2	-0.218748	IAA (100)		2	-0.111013	IAA (100)
3	0.0804691	IAA (100)		3	-0.208982	IAA (100)		3	-0.115702	IAA (100)
4	0.0804691	IAA (100)		4	-0.179609	IAA (100)		4	-0.122343	IAA (100)
5	0.0785942	IAA (100)		5	-0.169531	IAA (100)		5	-0.141874	IAA (100)
6	0.0886722	IAA (100)		6	-0.140154	IAA (100)		6	-0.136793	IAA (100)
7	0.108516	IAA (100)		7	-0.112501	IAA (100)		7	-0.145468	IAA (100)
8	0.0980473	IAA (100)		8	-0.0800762	IAA (100)		8	-0.139139	IAA (100)
9	0.111406	IAA (100)		9	-0.109766	IAA (100)		9	-0.162109	IAA (100)
10	0.121407	IAA (100)		10	-0.0996075	IAA (100)		10	-0.141794	IAA (100)
11	0.142266	IAA (100)		11	-0.0784359	IAA (100)		11	-0.0926533	IAA (100)
12	0.105	IAA (100)		12	-0.0762482	IAA (100)		12	-0.0699978	IAA (100)
13	0.109766	IAA (100)		13	-0.0601559	IAA (100)		13	-0.0684376	IAA (100)
14	-0.0227337	IAA (100)		14	-0.0471859	IAA (100)		14	-0.0668736	IAA (100)
15	0.0912504	IAA (100)		15	-0.135546	IAA (100)		15	-0.18992	IAA (100)
16	0.165704	IAA (100)		16	-0.0710125	IAA (100)		16	-0.095623	IAA (100)
17	0.112735	IAA (100)		17	-0.0750008	IAA (100)		17	-0.0782032	IAA (100)
18	0.0637503	IAA (100)		18	-0.104998	IAA (100)		18	-0.0914822	IAA (100)
19	0.0773439	IAA (100)		19	-0.0832024	IAA (100)		19	-0.0782013	IAA (100)
20	0.0885944	IAA (100)		20	-0.0600796	IAA (100)		20	-0.0403137	IAA (100)
21	0.0898438	IAA (100)		21	-0.029295	IAA (100)		21	-0.0344524	IAA (100)
22	0.0867195	IAA (100)		22	-0.0261707	IAA (100)		22	-0.0360146	IAA (100)
23	0.0738287	IAA (100)		23	-0.0421886	IAA (100)		23	-0.0504684	IAA (100)
24	0.0639849	IAA (100)		24	-0.0535145	IAA (100)		24	-0.0453892	IAA (100)
25	0.0539846	IAA (100)		25	-0.0570278	IAA (100)		25	-0.0421848	IAA (100)
26	0.0592976	IAA (100)		26	-0.0570278	IAA (100)		26	-0.038826	IAA (100)
27	0.0687504	IAA (100)		27	-0.0374203	IAA (100)		27	-0.0195313	IAA (100)
28	0.0328131	IAA (100)		28	-0.0223408	IAA (100)		28	-0.00125	IAA (100)
29	3.55e-15	IAA (100)		29	-0.00148	IAA (100)		29	-0.00789	IAA (100)
30	-0.00977	IAA (100)		30	2.13e-14	IAA (100)		30	NA	IAA (100)
31	-0.0406246	IAA (100)		31	-0.00656	IAA (100)		31	NA	IAA (100)
32	-0.0503902	IAA (100)		32	0.0117188	IAA (100)		32	NA	IAA (100)
33	-0.0488276	IAA (100)		33	0.0214863	IAA (100)		33	NA	IAA (100)
34	-0.0503902	IAA (100)		34	0.032814	IAA (100)		34	NA	IAA (100)
35	-0.0110149	IAA (100)		35	0.0703907	IAA (100)		35	NA	IAA (100)
36	0.0344534	IAA (100)		36	0.0835171	IAA (100)		36	NA	IAA (100)
37	0.034688	IAA (100)		37	0.091486	IAA (100)		37	NA	IAA (100)
38	-0.0967183	IAA (100)		38	0.0456257	IAA (100)		38	NA	IAA (100)
39	NA	IAA (100)		39	NA	IAA (100)		39	NA	IAA (100)
40	NA	IAA (100)		40	NA	IAA (100)		40	NA	IAA (100)
41	NA	IAA (100)		41	NA	IAA (100)		41	NA	IAA (100)
42	NA	IAA (100)		42	NA	IAA (100)		42	NA	IAA (100)
43	38.7178	IAA (100)		43	33.9727	IAA (100)		43	31.9241	IAA (100)
44	49.8174	IAA (100)		44	45.2135	IAA (100)		44	43.2467	IAA (100)
45	59.6612	IAA (100)		45	55.498	IAA (100)		45	54.0252	IAA (100)
46	68.4661	IAA (100)		46	65.1382	IAA (100)		46	63.9629	IAA (100)
47	76.7781	IAA (100)		47	74.3619	IAA (100)		47	73.4101	IAA (100)
48	84.7585	IAA (100)		48	83.2427	IAA (100)		48	82.5455	IAA (100)
49	92.5753	IAA (100)		49	91.8409	IAA (100)		49	91.4696	IAA (100)
50	100.03	IAA (100)		50	100.178	IAA (100)		50	99.9941	IAA (100)
51	107.247	IAA (100)		51	108.413	IAA (100)		51	108.269	IAA (100)
52	113.999	IAA (100)		52	116.319	IAA (100)		52	116.255	IAA (100)
53	120.663	IAA (100)		53	124.065	IAA (100)		53	124.06	IAA (100)
54	127.314	IAA (100)		54	131.57	IAA (100)		54	131.834	IAA (100)
55	133.801	IAA (100)		55	139.02	IAA (100)		55	139.552	IAA (100)
56	140.101	IAA (100)		56	146.2	IAA (100)		56	146.972	IAA (100)
57	146.361	IAA (100)		57	153.257	IAA (100)		57	154.166	IAA (100)
58	152.401	IAA (100)		58	160.133	IAA (100)		58	161.202	IAA (100)
59	158.31	IAA (100)		59	166.797	IAA (100)		59	167.959	IAA (100)
60	164.037	IAA (100)		60	173.382	IAA (100)		60	174.681	IAA (100)
61	169.737	IAA (100)		61	179.859	IAA (100)		61	181.187	IAA (100)
62	175.341	IAA (100)		62	186.175	IAA (100)		62	187.552	IAA (100)
63	180.831	IAA (100)		63	192.372	IAA (100)		63	193.863	IAA (100)
64	186.124	IAA (100)		64	198.339	IAA (100)		64	200.039	IAA (100)
65	191.33	IAA (100)		65	204.219	IAA (100)		65	206.011	IAA (100)
66	196.474	IAA (100)		66	209.957	IAA (100)		66	211.871	IAA (100)
67	201.514	IAA (100)		67	215.557	IAA (100)		67	217.572	IAA (100)
68	206.405	IAA (100)		68	221.008	IAA (100)		68	223.18	IAA (100)
69	211.219	IAA (100)		69	226.345	IAA (100)		69	228.655	IAA (100)
70	215.869	IAA (100)		70	231.527	IAA (100)		70	234.036	IAA (100)
71	220.454	IAA (100)		71	236.665	IAA (100)		71	239.358	IAA (100)
72	225.018	IAA (100)		72	241.643	IAA (100)		72	244.567	IAA (100)
73	229.526	IAA (100)		73	246.61	IAA (100)		73	249.697	IAA (100)
74	233.802	IAA (100)		74	251.46	IAA (100)		74	254.679	IAA (100)
75	238.194	IAA (100)		75	256.22	IAA (100)		75	259.676	IAA (100)
76	242.455	IAA (100)		76	260.882	IAA (100)		76	264.488	IAA (100)
77	246.524	IAA (100)		77	265.493	IAA (100)		77	269.209	IAA (100)
78	250.536	IAA (100)		78	269.973	IAA (100)		78	274.006	IAA (100)
79	254.512	IAA (100)		79	274.441	IAA (100)		79	278.655	IAA (100)
80	258.452	IAA (100)		80	278.867	IAA (100)		80	283.282	IAA (100)
81	262.367	IAA (100)		81	283.171	IAA (100)		81	287.697	IAA (100)
82	266.201	IAA (100)		82	287.39	IAA (100)		82	292.093	IAA (100)
83	269.999	IAA (100)		83	291.522	IAA (100)		83	296.493	IAA (100)
84	273.714	IAA (100)		84	295.586	IAA (100)		84	300.656	IAA (100)
85	277.357	IAA (100)		85	299.525	IAA (100)		85	304.725	IAA (100)
86	280.947	IAA (100)		86	303.517	IAA (100)		86	308.797	IAA (100)
87	284.517	IAA (100)		87	307.387	IAA (100)		87	312.859	IAA (100)
88	288.055	IAA (100)		88	311.233	IAA (100)		88	316.836	IAA (100)
89	291.44	IAA (100)		89	314.934	IAA (100)		89	320.671	IAA (100)
90	294.8	IAA (100)		90	318.594	IAA (100)		90	324.524	IAA (100)
91	298.124	IAA (100)		91	322.202	IAA (100)		91	328.297	IAA (100)
92	301.32	IAA (100)		92	325.785	IAA (100)		92	331.988	IAA (100)
93	304.437	IAA (100)		93	329.251	IAA (100)		93	335.627	IAA (100)
94	307.636	IAA (100)		94	332.697	IAA (100)		94	339.066	IAA (100)
95	310.682	IAA (100)		95	336.097	IAA (100)		95	342.499	IAA (100)
96	313.744	IAA (100)		96	339.486	IAA (100)		96	345.998	IAA (100)
97	316.782	IAA (100)		97	342.751	IAA (100)		97	349.476	IAA (100)
98	319.676	IAA (100)		98	345.994	IAA (100)		98	352.816	IAA (100)
99	322.632	IAA (100)		99	349.171	IAA (100)		99	356.138	IAA (100)
100	325.502	IAA (100)		100	352.301	IAA (100)		100	359.42	IAA (100)
101	328.362	IAA (100)		101	355.378	IAA (100)		101	362.591	IAA (100)
102	331.14	IAA (100)		102	358.492	IAA (100)		102	365.795	IAA (100)
103	333.926	IAA (100)		103	361.548	IAA (100)		103	368.97	IAA (100)
104	336.684	IAA (100)		104	364.46	IAA (100)		104	372.097	IAA (100)
105	339.421	IAA (100)		105	367.377	IAA (100)		105	375.143	IAA (100)
106	342.093	IAA (100)		106	370.306	IAA (100)		106	378.145	IAA (100)
107	344.776	IAA (100)		107	373.034	IAA (100)		107	381.056	IAA (100)
108	347.359	IAA (100)		108	375.806	IAA (100)		108	383.965	IAA (100)
109	349.806	IAA (100)		109	378.522	IAA (100)		109	386.829	IAA (100)
110	352.272	IAA (100)		110	381.321	IAA (100)		110	389.688	IAA (100)
111	354.748	IAA (100)		111	383.957	IAA (100)		111	392.555	IAA (100)
112	357.152	IAA (100)		112	386.624	IAA (100)		112	395.325	IAA (100)
113	359.58	IAA (100)		113	389.266	IAA (100)		113	398.088	IAA (100)
114	361.97	IAA (100)		114	391.931	IAA (100)		114	400.843	IAA (100)
115	364.318	IAA (100)		115	394.479	IAA (100)		115	403.563	IAA (100)
116	366.565	IAA (100)		116	397.01	IAA (100)		116	406.095	IAA (100)
117	368.845	IAA (100)		117	399.491	IAA (100)		117	408.67	IAA (100)
118	371.115	IAA (100)		118	401.89	IAA (100)		118	411.258	IAA (100)
119	373.215	IAA (100)		119	404.321	IAA (100)		119	413.824	IAA (100)
120	375.369	IAA (100)		120	406.694	IAA (100)		120	416.274	IAA (100)
121	377.626	IAA (100)		121	409.057	IAA (100)		121	418.627	IAA (100)
122	379.789	IAA (100)		122	411.313	IAA (100)		122	421.003	IAA (100)
123	381.839	IAA (100)		123	413.59	IAA (100)		123	423.522	IAA (100)
124	383.975	IAA (100)		124	415.797	IAA (100)		124	425.844	IAA (100)
125	386.085	IAA (100)		125	418.02	IAA (100)		125	428.131	IAA (100)
126	388.156	IAA (100)		126	420.29	IAA (100)		126	430.457	IAA (100)
127	390.224	IAA (100)		127	422.55	IAA (100)		127	432.756	IAA (100)
128	392.222	IAA (100)		128	424.818	IAA (100)		128	435.073	IAA (100)
129	394.217	IAA (100)		129	427.096	IAA (100)		129	437.374	IAA (100)
130	396.204	IAA (100)		130	429.297	IAA (100)		130	439.558	IAA (100)
131	398.137	IAA (100)		131	431.372	IAA (100)		131	441.744	IAA (100)
132	400.054	IAA (100)		132	433.493	IAA (100)		132	443.859	IAA (100)
133	401.933	IAA (100)		133	435.535	IAA (100)		133	445.954	IAA (100)
134	403.743	IAA (100)		134	437.451	IAA (100)		134	448.098	IAA (100)
135	405.504	IAA (100)		135	439.423	IAA (100)		135	450.154	IAA (100)
136	407.305	IAA (100)		136	441.508	IAA (100)		136	452.171	IAA (100)
137	409.192	IAA (100)		137	443.537	IAA (100)		137	454.219	IAA (100)
138	410.972	IAA (100)		138	445.501	IAA (100)		138	456.264	IAA (100)
139	412.771	IAA (100)		139	447.483	IAA (100)		139	458.219	IAA (100)
140	414.531	IAA (100)		140	449.509	IAA (100)		140	460.24	IAA (100)
141	416.229	IAA (100)		141	451.444	IAA (100)		141	462.184	IAA (100)
142	417.915	IAA (100)		142	453.405	IAA (100)		142	464.096	IAA (100)
143	419.655	IAA (100)		143	455.371	IAA (100)		143	466.072	IAA (100)
144	421.4	IAA (100)		144	457.333	IAA (100)		144	467.987	IAA (100)
145	423.021	IAA (100)		145	459.124	IAA (100)		145	469.835	IAA (100)
146	424.66	IAA (100)		146	460.894	IAA (100)		146	471.547	IAA (100)
147	426.325	IAA (100)		147	462.45	IAA (100)		147	473.314	IAA (100)
148	427.919	IAA (100)		148	464.629	IAA (100)		148	475.176	IAA (100)
149	429.539	IAA (100)		149	466.556	IAA (100)		149	476.988	IAA (100)
150	431.049	IAA (100)		150	468.34	IAA (100)		150	478.817	IAA (100)
151	432.611	IAA (100)		151	470.16	IAA (100)		151	480.652	IAA (100)
152	434.075	IAA (100)		152	471.825	IAA (100)		152	482.438	IAA (100)
153	435.58	IAA (100)		153	473.48	IAA (100)		153	484.109	IAA (100)
154	437.173	IAA (100)		154	475.168	IAA (100)		154	485.817	IAA (100)
155	438.76	IAA (100)		155	476.727	IAA (100)		155	487.573	IAA (100)
156	440.262	IAA (100)		156	478.35	IAA (100)		156	489.246	IAA (100)
157	441.728	IAA (100)		157	479.967	IAA (100)		157	490.918	IAA (100)
158	442.884	IAA (100)		158	481.683	IAA (100)		158	492.683	IAA (100)
159	443.622	IAA (100)		159	482.989	IAA (100)		159	494.379	IAA (100)
1	0.323125	1q (100)		1	-0.143749	1r (100)		1	-0.0946083	4-CPA (100)
2	0.275859	1q (100)		2	-0.101091	1r (100)		2	-0.089529	4-CPA (100)
3	0.274297	1q (100)		3	-0.0976543	1r (100)		3	-0.0797634	4-CPA (100)
4	0.256328	1q (100)		4	-0.0764847	1r (100)		4	-0.0667973	4-CPA (100)
5	0.27086	1q (100)		5	-0.078125	1r (100)		5	-0.0582809	4-CPA (100)
6	0.253203	1q (100)		6	-0.0863266	1r (100)		6	-0.056715	4-CPA (100)
7	0.232032	1q (100)		7	-0.0750008	1r (100)		7	-0.0668755	4-CPA (100)
8	0.195781	1q (100)		8	-0.076952	1r (100)		8	-0.0653896	4-CPA (100)
9	0.186093	1q (100)		9	-0.116407	1r (100)		9	-0.124687	4-CPA (100)
10	0.176562	1q (100)		10	-0.0878105	1r (100)		10	-0.0945282	4-CPA (100)
11	0.179453	1q (100)		11	-0.0468731	1r (100)		11	-0.0406227	4-CPA (100)
12	0.160156	1q (100)		12	-0.0176544	1r (100)		12	-0.0208569	4-CPA (100)
13	0.163281	1q (100)		13	0.0032	1r (100)		13	-0.0195313	4-CPA (100)
14	0.0352345	1q (100)		14	0.0230484	1r (100)		14	-0.0356236	4-CPA (100)
15	0.136641	1q (100)		15	0.0164833	1r (100)		15	-0.0488281	4-CPA (100)
16	0.17164	1q (100)		16	-0.0128098	1r (100)		16	-0.0191383	4-CPA (100)
17	0.133515	1q (100)		17	-0.0277367	1r (100)		17	-0.00945	4-CPA (100)
18	0.0992966	1q (100)		18	-0.0328102	1r (100)		18	-0.042654	4-CPA (100)
19	0.122422	1q (100)		19	-0.00937	1r (100)		19	-0.0371857	4-CPA (100)
20	0.114453	1q (100)		20	0.011795	1r (100)		20	-0.0356255	4-CPA (100)
21	0.102422	1q (100)		21	0.0410156	1r (100)		21	-0.0160923	4-CPA (100)
22	0.114141	1q (100)		22	0.0507813	1r (100)		22	-0.00984	4-CPA (100)
23	0.0782032	1q (100)		23	0.059063	1r (100)		23	0.00664	4-CPA (100)
24	0.0551558	1q (100)		24	0.064064	1r (100)		24	-0.00601	4-CPA (100)
25	0.0375776	1q (100)		25	0.0671883	1r (100)		25	0.00508	4-CPA (100)
26	0.0293751	1q (100)		26	0.0589867	1r (100)		26	-0.00281	4-CPA (100)
27	0.0164061	1q (100)		27	0.046093	1r (100)		27	0.00187	4-CPA (100)
28	0.00953	1q (100)		28	0.0264854	1r (100)		28	-0.00125	4-CPA (100)
29	1.78e-14	1q (100)		29	0.0164852	1r (100)		29	0.00188	4-CPA (100)
30	-0.0132818	1q (100)		30	4.62e-14	1r (100)		30	NA	4-CPA (100)
31	-0.0314846	1q (100)		31	-0.0128899	1r (100)		31	NA	4-CPA (100)
32	-0.0311718	1q (100)		32	0.0149212	1r (100)		32	NA	4-CPA (100)
33	-0.0359373	1q (100)		33	0.0167961	1r (100)		33	NA	4-CPA (100)
34	-0.0428915	1q (100)		34	0.0167198	1r (100)		34	NA	4-CPA (100)
35	-0.0230465	1q (100)		35	0.0375786	1r (100)		35	NA	4-CPA (100)
36	0.0110159	1q (100)		36	0.0557823	1r (100)		36	NA	4-CPA (100)
37	-0.0167971	1q (100)		37	0.0343742	1r (100)		37	NA	4-CPA (100)
38	-0.0792971	1q (100)		38	-0.0230465	1r (100)		38	NA	4-CPA (100)
39	NA	1q (100)		39	NA	1r (100)		39	NA	4-CPA (100)
40	NA	1q (100)		40	NA	1r (100)		40	NA	4-CPA (100)
41	NA	1q (100)		41	NA	1r (100)		41	NA	4-CPA (100)
42	NA	1q (100)		42	NA	1r (100)		42	NA	4-CPA (100)
43	-8.24984	1q (100)		43	-3.32734	1r (100)		43	2.91008	4-CPA (100)
44	-6.79648	1q (100)		44	-3.88234	1r (100)		44	4.9482	4-CPA (100)
45	-5.82172	1q (100)		45	-3.85547	1r (100)		45	7.46524	4-CPA (100)
46	-5.42039	1q (100)		46	-3.71789	1r (100)		46	9.72859	4-CPA (100)
47	-5.04547	1q (100)		47	-3.70633	1r (100)		47	11.5098	4-CPA (100)
48	-4.80883	1q (100)		48	-3.59492	1r (100)		48	12.935	4-CPA (100)
49	-4.58383	1q (100)		49	-3.5375	1r (100)		49	14.4199	4-CPA (100)
50	-4.48414	1q (100)		50	-3.50461	1r (100)		50	15.6003	4-CPA (100)
51	-4.42828	1q (100)		51	-3.33429	1r (100)		51	16.9009	4-CPA (100)
52	-4.51313	1q (100)		52	-3.32695	1r (100)		52	17.9053	4-CPA (100)
53	-4.65219	1q (100)		53	-3.2857	1r (100)		53	18.8988	4-CPA (100)
54	-4.54188	1q (100)		54	-3.17188	1r (100)		54	19.9885	4-CPA (100)
55	-4.44102	1q (100)		55	-2.97242	1r (100)		55	21.0884	4-CPA (100)
56	-4.46656	1q (100)		56	-2.79438	1r (100)		56	22.0254	4-CPA (100)
57	-4.34625	1q (100)		57	-2.6207	1r (100)		57	22.9336	4-CPA (100)
58	-4.29078	1q (100)		58	-2.48195	1r (100)		58	23.662	4-CPA (100)
59	-4.26281	1q (100)		59	-2.41922	1r (100)		59	24.2826	4-CPA (100)
60	-4.22398	1q (100)		60	-2.21875	1r (100)		60	25.194	4-CPA (100)
61	-4.09312	1q (100)		61	-2.02296	1r (100)		61	25.9702	4-CPA (100)
62	-3.92445	1q (100)		62	-1.89524	1r (100)		62	26.4825	4-CPA (100)
63	-3.83695	1q (100)		63	-1.79695	1r (100)		63	26.9878	4-CPA (100)
64	-3.75141	1q (100)		64	-1.68156	1r (100)		64	27.422	4-CPA (100)
65	-3.70586	1q (100)		65	-1.59578	1r (100)		65	27.7948	4-CPA (100)
66	-3.64375	1q (100)		66	-1.53867	1r (100)		66	28.18	4-CPA (100)
67	-3.56586	1q (100)		67	-1.63218	1r (100)		67	28.6359	4-CPA (100)
68	-3.47414	1q (100)		68	-1.80578	1r (100)		68	29.1207	4-CPA (100)
69	-3.42359	1q (100)		69	-1.94922	1r (100)		69	29.5346	4-CPA (100)
70	-3.36078	1q (100)		70	-2.0182	1r (100)		70	29.8284	4-CPA (100)
71	-3.30016	1q (100)		71	-2.04375	1r (100)		71	30.1129	4-CPA (100)
72	-3.26398	1q (100)		72	-2.04211	1r (100)		72	30.3992	4-CPA (100)
73	-3.22211	1q (100)		73	-2.03562	1r (100)		73	30.6588	4-CPA (100)
74	-3.12711	1q (100)		74	-1.9968	1r (100)		74	30.9594	4-CPA (100)
75	-3.01469	1q (100)		75	-1.96836	1r (100)		75	31.1945	4-CPA (100)
76	-2.89578	1q (100)		76	-1.88672	1r (100)		76	31.4382	4-CPA (100)
77	-2.84281	1q (100)		77	-1.82485	1r (100)		77	31.6918	4-CPA (100)
78	-2.80695	1q (100)		78	-1.74289	1r (100)		78	31.9333	4-CPA (100)
79	-2.74516	1q (100)		79	-1.66477	1r (100)		79	32.1708	4-CPA (100)
80	-2.70883	1q (100)		80	-1.55515	1r (100)		80	32.4259	4-CPA (100)
81	-2.665	1q (100)		81	-1.46321	1r (100)		81	32.638	4-CPA (100)
82	-2.53688	1q (100)		82	-1.36047	1r (100)		82	32.8618	4-CPA (100)
83	-2.29938	1q (100)		83	-1.31672	1r (100)		83	33.0515	4-CPA (100)
84	-2.17617	1q (100)		84	-1.29898	1r (100)		84	33.2048	4-CPA (100)
85	-2.12242	1q (100)		85	-1.28078	1r (100)		85	33.329	4-CPA (100)
86	-2.05648	1q (100)		86	-1.19539	1r (100)		86	33.4791	4-CPA (100)
87	-1.9493	1q (100)		87	-1.02641	1r (100)		87	33.6699	4-CPA (100)
88	-1.88336	1q (100)		88	-0.940781	1r (100)		88	33.8209	4-CPA (100)
89	-1.8282	1q (100)		89	-0.824375	1r (100)		89	33.9662	4-CPA (100)
90	-1.77094	1q (100)		90	-0.718124	1r (100)		90	34.1035	4-CPA (100)
91	-1.74664	1q (100)		91	-0.657265	1r (100)		91	34.3114	4-CPA (100)
92	-1.68383	1q (100)		92	-0.467419	1r (100)		92	34.4845	4-CPA (100)
93	-1.67953	1q (100)		93	-0.337265	1r (100)		93	34.6252	4-CPA (100)
94	-1.63711	1q (100)		94	-0.205231	1r (100)		94	34.7164	4-CPA (100)
95	-1.57562	1q (100)		95	0.0928879	1r (100)		95	34.9358	4-CPA (100)
96	-1.54523	1q (100)		96	0.315155	1r (100)		96	35.1121	4-CPA (100)
97	-1.45906	1q (100)		97	0.430626	1r (100)		97	35.2557	4-CPA (100)
98	-1.43563	1q (100)		98	0.47961	1r (100)		98	35.3094	4-CPA (100)
99	-1.4425	1q (100)		99	0.533283	1r (100)		99	35.3699	4-CPA (100)
100	-1.35797	1q (100)		100	0.567108	1r (100)		100	35.5072	4-CPA (100)
101	-1.32836	1q (100)		101	0.61375	1r (100)		101	35.7263	4-CPA (100)
102	-1.30523	1q (100)		102	0.676796	1r (100)		102	35.8241	4-CPA (100)
103	-1.19313	1q (100)		103	0.733753	1r (100)		103	35.8816	4-CPA (100)
104	-1.08766	1q (100)		104	0.871326	1r (100)		104	35.9398	4-CPA (100)
105	-1.13883	1q (100)		105	0.992424	1r (100)		105	36.0348	4-CPA (100)
106	-1.1382	1q (100)		106	1.03492	1r (100)		106	36.1263	4-CPA (100)
107	-1.10297	1q (100)		107	1.11852	1r (100)		107	36.1364	4-CPA (100)
108	-1.11578	1q (100)		108	1.20187	1r (100)		108	36.223	4-CPA (100)
109	-1.07172	1q (100)		109	1.2475	1r (100)		109	36.3552	4-CPA (100)
110	-1.085	1q (100)		110	1.31609	1r (100)		110	36.4368	4-CPA (100)
111	-1.1143	1q (100)		111	1.39977	1r (100)		111	36.5403	4-CPA (100)
112	-1.12016	1q (100)		112	1.5225	1r (100)		112	36.6724	4-CPA (100)
113	-1.0536	1q (100)		113	1.67078	1r (100)		113	36.7782	4-CPA (100)
114	-0.943437	1q (100)		114	1.75375	1r (100)		114	36.8762	4-CPA (100)
115	-0.958827	1q (100)		115	1.78836	1r (100)		115	36.9414	4-CPA (100)
116	-0.967422	1q (100)		116	1.80367	1r (100)		116	36.9477	4-CPA (100)
117	-1.03422	1q (100)		117	1.83344	1r (100)		117	37.0005	4-CPA (100)
118	-1.01258	1q (100)		118	1.96851	1r (100)		118	37.0992	4-CPA (100)
119	-1.04101	1q (100)		119	2.05453	1r (100)		119	37.2029	4-CPA (100)
120	-0.944375	1q (100)		120	2.02203	1r (100)		120	37.2821	4-CPA (100)
121	-0.843907	1q (100)		121	1.98102	1r (100)		121	37.2705	4-CPA (100)
122	-0.823201	1q (100)		122	1.96617	1r (100)		122	37.2719	4-CPA (100)
123	-0.823205	1q (100)		123	2.05648	1r (100)		123	37.352	4-CPA (100)
124	-0.815158	1q (100)		124	2.11852	1r (100)		124	37.4305	4-CPA (100)
125	-0.821641	1q (100)		125	2.12508	1r (100)		125	37.4809	4-CPA (100)
126	-0.818126	1q (100)		126	2.14578	1r (100)		126	37.5579	4-CPA (100)
127	-0.857266	1q (100)		127	2.21766	1r (100)		127	37.628	4-CPA (100)
128	-0.891561	1q (100)		128	2.2982	1r (100)		128	37.6947	4-CPA (100)
129	-0.86539	1q (100)		129	2.35375	1r (100)		129	37.7707	4-CPA (100)
130	-0.788438	1q (100)		130	2.36531	1r (100)		130	37.8355	4-CPA (100)
131	-0.733359	1q (100)		131	2.41734	1r (100)		131	37.9204	4-CPA (100)
132	-0.718282	1q (100)		132	2.46406	1r (100)		132	38.0282	4-CPA (100)
133	-0.717032	1q (100)		133	2.50008	1r (100)		133	38.0673	4-CPA (100)
134	-0.584142	1q (100)		134	2.50008	1r (100)		134	38.102	4-CPA (100)
135	-0.461795	1q (100)		135	2.51195	1r (100)		135	38.0805	4-CPA (100)
136	-0.505235	1q (100)		136	2.57391	1r (100)		136	38.1013	4-CPA (100)
137	-0.502969	1q (100)		137	2.60336	1r (100)		137	38.1755	4-CPA (100)
138	-0.448594	1q (100)		138	2.6493	1r (100)		138	38.2755	4-CPA (100)
139	-0.413203	1q (100)		139	2.67367	1r (100)		139	38.3408	4-CPA (100)
140	-0.377498	1q (100)		140	2.72461	1r (100)		140	38.4027	4-CPA (100)
141	-0.318437	1q (100)		141	2.7768	1r (100)		141	38.4645	4-CPA (100)
142	-0.308595	1q (100)		142	2.81117	1r (100)		142	38.5348	4-CPA (100)
143	-0.281016	1q (100)		143	2.82891	1r (100)		143	38.5757	4-CPA (100)
144	-0.277579	1q (100)		144	2.85641	1r (100)		144	38.6332	4-CPA (100)
145	-0.310546	1q (100)		145	2.88922	1r (100)		145	38.7051	4-CPA (100)
146	-0.336953	1q (100)		146	2.84219	1r (100)		146	38.7438	4-CPA (100)
147	-0.287345	1q (100)		147	2.80906	1r (100)		147	38.7393	4-CPA (100)
148	-0.249766	1q (100)		148	2.81219	1r (100)		148	38.799	4-CPA (100)
149	-0.252969	1q (100)		149	2.83719	1r (100)		149	38.8554	4-CPA (100)
150	-0.271092	1q (100)		150	2.84305	1r (100)		150	38.945	4-CPA (100)
151	-0.230311	1q (100)		151	2.8532	1r (100)		151	39.0414	4-CPA (100)
152	-0.196328	1q (100)		152	2.85867	1r (100)		152	39.125	4-CPA (100)
153	-0.138906	1q (100)		153	2.84562	1r (100)		153	39.1887	4-CPA (100)
154	-0.110782	1q (100)		154	2.84031	1r (100)		154	39.2195	4-CPA (100)
155	-0.114375	1q (100)		155	2.84476	1r (100)		155	39.2911	4-CPA (100)
156	-0.122188	1q (100)		156	2.85359	1r (100)		156	39.3335	4-CPA (100)
157	-0.105704	1q (100)		157	2.88477	1r (100)		157	39.4052	4-CPA (100)
158	-0.534062	1q (100)		158	2.88297	1r (100)		158	39.3535	4-CPA (100)
159	-1.55844	1q (100)		159	2.67929	1r (100)		159	38.9919	4-CPA (100)
1	-0.0358591	IAA (5)		1	-0.305546	IAA (5)		1	-0.178516	IAA (5)
2	-0.04914	IAA (5)		2	-0.291092	IAA (5)		2	-0.152264	IAA (5)
3	-0.0390625	IAA (5)		3	-0.29734	IAA (5)		3	-0.150391	IAA (5)
4	-0.0146875	IAA (5)		4	-0.285938	IAA (5)		4	-0.137112	IAA (5)
5	0.0278912	IAA (5)		5	-0.295391	IAA (5)		5	-0.114454	IAA (5)
6	0.059063	IAA (5)		6	-0.270779	IAA (5)		6	-0.101561	IAA (5)
7	0.0719538	IAA (5)		7	-0.277813	IAA (5)		7	-0.116407	IAA (5)
8	0.0554695	IAA (5)		8	-0.268045	IAA (5)		8	-0.108204	IAA (5)
9	0.0535936	IAA (5)		9	-0.309063	IAA (5)		9	-0.141018	IAA (5)
10	0.0422659	IAA (5)		10	-0.257809	IAA (5)		10	-0.112812	IAA (5)
11	0.0618753	IAA (5)		11	-0.194138	IAA (5)		11	-0.0636711	IAA (5)
12	0.0359373	IAA (5)		12	-0.161484	IAA (5)		12	-0.0410156	IAA (5)
13	0.012969	IAA (5)		13	-0.16836	IAA (5)		13	-0.0605488	IAA (5)
14	-0.0424213	IAA (5)		14	-0.198906	IAA (5)		14	-0.173437	IAA (5)
15	0.0451565	IAA (5)		15	-0.099062	IAA (5)		15	-0.0075	IAA (5)
16	0.0785942	IAA (5)		16	-0.0683575	IAA (5)		16	-0.0082	IAA (5)
17	0.0292187	IAA (5)		17	-0.139297	IAA (5)		17	-0.0626583	IAA (5)
18	-0.00187	IAA (5)		18	-0.16375	IAA (5)		18	-0.0464058	IAA (5)
19	0.0212507	IAA (5)		19	-0.148827	IAA (5)		19	-0.0394535	IAA (5)
20	0.0410156	IAA (5)		20	-0.110626	IAA (5)		20	-0.0164089	IAA (5)
21	0.0520315	IAA (5)		21	-0.0981255	IAA (5)		21	-0.0246887	IAA (5)
22	0.0551567	IAA (5)		22	-0.0914841	IAA (5)		22	-0.0398445	IAA (5)
23	0.0242968	IAA (5)		23	-0.0765629	IAA (5)		23	-0.0444546	IAA (5)
24	0.0145311	IAA (5)		24	-0.0485153	IAA (5)		24	-0.0391407	IAA (5)
25	0.00828	IAA (5)		25	-0.0539818	IAA (5)		25	-0.0362492	IAA (5)
26	0.00672	IAA (5)		26	-0.057106	IAA (5)		26	-0.0293751	IAA (5)
27	0.0230474	IAA (5)		27	-0.0359383	IAA (5)		27	-0.0100784	IAA (5)
28	0.0275002	IAA (5)		28	-0.0208588	IAA (5)		28	-0.00977	IAA (5)
29	1.78e-15	IAA (5)		29	-3.55e-14	IAA (5)		29	-4.62e-14	IAA (5)
30	-0.0148439	IAA (5)		30	-0.00828	IAA (5)		30	NA	IAA (5)
31	-0.0494528	IAA (5)		31	-0.0227318	IAA (5)		31	NA	IAA (5)
32	-0.0718746	IAA (5)		32	-0.0407028	IAA (5)		32	NA	IAA (5)
33	-0.0768747	IAA (5)		33	-0.0536709	IAA (5)		33	NA	IAA (5)
34	-0.0604687	IAA (5)		34	-0.0637474	IAA (5)		34	NA	IAA (5)
35	-0.0245314	IAA (5)		35	-0.0524216	IAA (5)		35	NA	IAA (5)
36	0.040782	IAA (5)		36	-0.0242958	IAA (5)		36	NA	IAA (5)
37	0.00656	IAA (5)		37	-0.0802345	IAA (5)		37	NA	IAA (5)
38	0.196797	IAA (5)		38	0.120468	IAA (5)		38	NA	IAA (5)
39	NA	IAA (5)		39	NA	IAA (5)		39	NA	IAA (5)
40	NA	IAA (5)		40	NA	IAA (5)		40	NA	IAA (5)
41	NA	IAA (5)		41	NA	IAA (5)		41	NA	IAA (5)
42	NA	IAA (5)		42	NA	IAA (5)		42	NA	IAA (5)
43	8.17977	IAA (5)		43	9.32297	IAA (5)		43	12.2688	IAA (5)
44	12.8172	IAA (5)		44	13.3798	IAA (5)		44	16.1285	IAA (5)
45	16.4982	IAA (5)		45	16.5425	IAA (5)		45	19.0643	IAA (5)
46	19.4703	IAA (5)		46	19.1889	IAA (5)		46	21.5951	IAA (5)
47	22.243	IAA (5)		47	21.5989	IAA (5)		47	23.8801	IAA (5)
48	24.7823	IAA (5)		48	24.0139	IAA (5)		48	26.0335	IAA (5)
49	27.2554	IAA (5)		49	26.313	IAA (5)		49	28.0926	IAA (5)
50	29.6706	IAA (5)		50	28.5274	IAA (5)		50	29.9799	IAA (5)
51	32.0298	IAA (5)		51	30.712	IAA (5)		51	31.8406	IAA (5)
52	34.1181	IAA (5)		52	32.6594	IAA (5)		52	33.4912	IAA (5)
53	36.0628	IAA (5)		53	34.6821	IAA (5)		53	35.3813	IAA (5)
54	38.2183	IAA (5)		54	36.888	IAA (5)		54	37.5248	IAA (5)
55	40.2553	IAA (5)		55	39.0435	IAA (5)		55	39.6361	IAA (5)
56	42.1899	IAA (5)		56	41.1123	IAA (5)		56	41.5644	IAA (5)
57	44.2824	IAA (5)		57	43.1679	IAA (5)		57	43.4909	IAA (5)
58	46.274	IAA (5)		58	45.0861	IAA (5)		58	45.2967	IAA (5)
59	48.2859	IAA (5)		59	46.9275	IAA (5)		59	46.9471	IAA (5)
60	50.1173	IAA (5)		60	48.874	IAA (5)		60	48.6823	IAA (5)
61	52.054	IAA (5)		61	50.8183	IAA (5)		61	50.4077	IAA (5)
62	54.0063	IAA (5)		62	52.7174	IAA (5)		62	52.0667	IAA (5)
63	55.8751	IAA (5)		63	54.5768	IAA (5)		63	53.748	IAA (5)
64	57.7009	IAA (5)		64	56.3103	IAA (5)		64	55.3719	IAA (5)
65	59.484	IAA (5)		65	58.0358	IAA (5)		65	57.0241	IAA (5)
66	61.2485	IAA (5)		66	59.8644	IAA (5)		66	58.6305	IAA (5)
67	62.8806	IAA (5)		67	61.5947	IAA (5)		67	60.237	IAA (5)
68	64.5781	IAA (5)		68	63.1793	IAA (5)		68	61.7575	IAA (5)
69	66.2676	IAA (5)		69	64.8812	IAA (5)		69	63.2679	IAA (5)
70	67.9063	IAA (5)		70	66.5277	IAA (5)		70	64.7281	IAA (5)
71	69.5344	IAA (5)		71	68.1179	IAA (5)		71	66.1679	IAA (5)
72	71.2105	IAA (5)		72	69.737	IAA (5)		72	67.5828	IAA (5)
73	72.8034	IAA (5)		73	71.3186	IAA (5)		73	69.001	IAA (5)
74	74.3429	IAA (5)		74	72.8921	IAA (5)		74	70.493	IAA (5)
75	75.9323	IAA (5)		75	74.3936	IAA (5)		75	71.8964	IAA (5)
76	77.5074	IAA (5)		76	75.9378	IAA (5)		76	73.2476	IAA (5)
77	78.9762	IAA (5)		77	77.5066	IAA (5)		77	74.5811	IAA (5)
78	80.3609	IAA (5)		78	79.0179	IAA (5)		78	75.9273	IAA (5)
79	81.7348	IAA (5)		79	80.4311	IAA (5)		79	77.2851	IAA (5)
80	83.1073	IAA (5)		80	81.869	IAA (5)		80	78.6187	IAA (5)
81	84.5355	IAA (5)		81	83.2905	IAA (5)		81	79.998	IAA (5)
82	85.9577	IAA (5)		82	84.6436	IAA (5)		82	81.287	IAA (5)
83	87.477	IAA (5)		83	86.0194	IAA (5)		83	82.5944	IAA (5)
84	88.9442	IAA (5)		84	87.4034	IAA (5)		84	83.8391	IAA (5)
85	90.2707	IAA (5)		85	88.7155	IAA (5)		85	85.042	IAA (5)
86	91.6334	IAA (5)		86	90.0226	IAA (5)		86	86.2507	IAA (5)
87	92.978	IAA (5)		87	91.4202	IAA (5)		87	87.4424	IAA (5)
88	94.3117	IAA (5)		88	92.6847	IAA (5)		88	88.5826	IAA (5)
89	95.6468	IAA (5)		89	93.9101	IAA (5)		89	89.787	IAA (5)
90	96.8835	IAA (5)		90	95.2189	IAA (5)		90	90.9716	IAA (5)
91	98.0926	IAA (5)		91	96.4639	IAA (5)		91	92.228	IAA (5)
92	99.3444	IAA (5)		92	97.6733	IAA (5)		92	93.3736	IAA (5)
93	100.552	IAA (5)		93	98.9229	IAA (5)		93	94.4744	IAA (5)
94	101.81	IAA (5)		94	100.207	IAA (5)		94	95.5413	IAA (5)
95	102.954	IAA (5)		95	101.472	IAA (5)		95	96.728	IAA (5)
96	104.163	IAA (5)		96	102.737	IAA (5)		96	97.8651	IAA (5)
97	105.351	IAA (5)		97	103.926	IAA (5)		97	98.9827	IAA (5)
98	106.498	IAA (5)		98	105.036	IAA (5)		98	100.066	IAA (5)
99	107.621	IAA (5)		99	106.256	IAA (5)		99	101.164	IAA (5)
100	108.809	IAA (5)		100	107.67	IAA (5)		100	102.237	IAA (5)
101	109.877	IAA (5)		101	108.912	IAA (5)		101	103.362	IAA (5)
102	110.944	IAA (5)		102	110.06	IAA (5)		102	104.437	IAA (5)
103	112.034	IAA (5)		103	111.208	IAA (5)		103	105.547	IAA (5)
104	113.136	IAA (5)		104	112.335	IAA (5)		104	106.546	IAA (5)
105	114.217	IAA (5)		105	113.466	IAA (5)		105	107.535	IAA (5)
106	115.273	IAA (5)		106	114.48	IAA (5)		106	108.494	IAA (5)
107	116.369	IAA (5)		107	115.565	IAA (5)		107	109.419	IAA (5)
108	117.431	IAA (5)		108	116.627	IAA (5)		108	110.378	IAA (5)
109	118.511	IAA (5)		109	117.666	IAA (5)		109	111.334	IAA (5)
110	119.502	IAA (5)		110	118.67	IAA (5)		110	112.324	IAA (5)
111	120.521	IAA (5)		111	119.719	IAA (5)		111	113.255	IAA (5)
112	121.47	IAA (5)		112	120.768	IAA (5)		112	114.191	IAA (5)
113	122.5	IAA (5)		113	121.821	IAA (5)		113	115.133	IAA (5)
114	123.472	IAA (5)		114	122.845	IAA (5)		114	116.119	IAA (5)
115	124.421	IAA (5)		115	123.926	IAA (5)		115	117.022	IAA (5)
116	125.307	IAA (5)		116	124.932	IAA (5)		116	117.929	IAA (5)
117	126.153	IAA (5)		117	125.9	IAA (5)		117	118.813	IAA (5)
118	127.055	IAA (5)		118	126.976	IAA (5)		118	119.733	IAA (5)
119	127.938	IAA (5)		119	127.956	IAA (5)		119	120.629	IAA (5)
120	128.853	IAA (5)		120	128.868	IAA (5)		120	121.492	IAA (5)
121	129.768	IAA (5)		121	129.729	IAA (5)		121	122.243	IAA (5)
122	130.693	IAA (5)		122	130.628	IAA (5)		122	123.04	IAA (5)
123	131.607	IAA (5)		123	131.526	IAA (5)		123	123.855	IAA (5)
124	132.457	IAA (5)		124	132.48	IAA (5)		124	124.849	IAA (5)
125	133.332	IAA (5)		125	133.328	IAA (5)		125	125.694	IAA (5)
126	134.242	IAA (5)		126	134.237	IAA (5)		126	126.535	IAA (5)
127	135.119	IAA (5)		127	135.16	IAA (5)		127	127.362	IAA (5)
128	136.014	IAA (5)		128	136.137	IAA (5)		128	128.195	IAA (5)
129	136.854	IAA (5)		129	137.111	IAA (5)		129	129.008	IAA (5)
130	137.729	IAA (5)		130	137.985	IAA (5)		130	129.852	IAA (5)
131	138.542	IAA (5)		131	138.91	IAA (5)		131	130.625	IAA (5)
132	139.345	IAA (5)		132	139.825	IAA (5)		132	131.496	IAA (5)
133	140.184	IAA (5)		133	140.543	IAA (5)		133	132.301	IAA (5)
134	141.011	IAA (5)		134	141.4	IAA (5)		134	133.13	IAA (5)
135	141.746	IAA (5)		135	142.248	IAA (5)		135	133.865	IAA (5)
136	142.473	IAA (5)		136	143.027	IAA (5)		136	134.676	IAA (5)
137	143.322	IAA (5)		137	143.866	IAA (5)		137	135.496	IAA (5)
138	144.11	IAA (5)		138	144.753	IAA (5)		138	136.232	IAA (5)
139	144.822	IAA (5)		139	145.477	IAA (5)		139	137.041	IAA (5)
140	145.642	IAA (5)		140	146.268	IAA (5)		140	137.853	IAA (5)
141	146.392	IAA (5)		141	147.082	IAA (5)		141	138.597	IAA (5)
142	147.111	IAA (5)		142	147.844	IAA (5)		142	139.338	IAA (5)
143	147.851	IAA (5)		143	148.708	IAA (5)		143	140.035	IAA (5)
144	148.534	IAA (5)		144	149.444	IAA (5)		144	140.748	IAA (5)
145	149.153	IAA (5)		145	150.093	IAA (5)		145	141.435	IAA (5)
146	149.779	IAA (5)		146	150.588	IAA (5)		146	142.07	IAA (5)
147	150.401	IAA (5)		147	151.219	IAA (5)		147	142.769	IAA (5)
148	151.073	IAA (5)		148	151.921	IAA (5)		148	143.506	IAA (5)
149	151.766	IAA (5)		149	152.682	IAA (5)		149	144.196	IAA (5)
150	152.428	IAA (5)		150	153.439	IAA (5)		150	144.88	IAA (5)
151	153.149	IAA (5)		151	154.337	IAA (5)		151	145.596	IAA (5)
152	153.791	IAA (5)		152	155.185	IAA (5)		152	146.297	IAA (5)
153	154.429	IAA (5)		153	155.904	IAA (5)		153	146.946	IAA (5)
154	155.086	IAA (5)		154	156.533	IAA (5)		154	147.605	IAA (5)
155	155.684	IAA (5)		155	157.222	IAA (5)		155	148.267	IAA (5)
156	156.299	IAA (5)		156	158.078	IAA (5)		156	148.885	IAA (5)
157	156.919	IAA (5)		157	158.86	IAA (5)		157	149.386	IAA (5)
158	157.135	IAA (5)		158	159.323	IAA (5)		158	149.387	IAA (5)
159	156.882	IAA (5)		159	159.902	IAA (5)		159	149.671	IAA (5)
1	0.135938	IAA (5) + 1q (100)		1	-0.178202	IAA (5) + 1r (100)		1	-0.156639	IAA (5) + 4-CPA (100)
2	0.078516	IAA (5) + 1q (100)		2	-0.214136	IAA (5) + 1r (100)		2	-0.18281	IAA (5) + 4-CPA (100)
3	0.065547	IAA (5) + 1q (100)		3	-0.221951	IAA (5) + 1r (100)		3	-0.171404	IAA (5) + 4-CPA (100)
4	0.0473433	IAA (5) + 1q (100)		4	-0.200781	IAA (5) + 1r (100)		4	-0.161327	IAA (5) + 4-CPA (100)
5	0.0605469	IAA (5) + 1q (100)		5	-0.174688	IAA (5) + 1r (100)		5	-0.133514	IAA (5) + 4-CPA (100)
6	0.0589848	IAA (5) + 1q (100)		6	-0.161402	IAA (5) + 1r (100)		6	-0.128511	IAA (5) + 4-CPA (100)
7	0.0703125	IAA (5) + 1q (100)		7	-0.160234	IAA (5) + 1r (100)		7	-0.146952	IAA (5) + 4-CPA (100)
8	0.0703125	IAA (5) + 1q (100)		8	-0.176638	IAA (5) + 1r (100)		8	-0.16367	IAA (5) + 4-CPA (100)
9	0.0652342	IAA (5) + 1q (100)		9	-0.16836	IAA (5) + 1r (100)		9	-0.183203	IAA (5) + 4-CPA (100)
10	0.0570316	IAA (5) + 1q (100)		10	-0.133591	IAA (5) + 1r (100)		10	-0.169527	IAA (5) + 4-CPA (100)
11	0.0688286	IAA (5) + 1q (100)		11	-0.073122	IAA (5) + 1r (100)		11	-0.122185	IAA (5) + 4-CPA (100)
12	0.049531	IAA (5) + 1q (100)		12	-0.0603104	IAA (5) + 1r (100)		12	-0.0926533	IAA (5) + 4-CPA (100)
13	0.0347662	IAA (5) + 1q (100)		13	-0.0489063	IAA (5) + 1r (100)		13	-0.0635929	IAA (5) + 4-CPA (100)
14	-0.0389843	IAA (5) + 1q (100)		14	-0.0852337	IAA (5) + 1r (100)		14	-0.0698414	IAA (5) + 4-CPA (100)
15	0.1225	IAA (5) + 1q (100)		15	-0.0799999	IAA (5) + 1r (100)		15	-0.0303898	IAA (5) + 4-CPA (100)
16	0.163672	IAA (5) + 1q (100)		16	-0.0417156	IAA (5) + 1r (100)		16	-0.0421848	IAA (5) + 4-CPA (100)
17	0.124063	IAA (5) + 1q (100)		17	-0.112658	IAA (5) + 1r (100)		17	-0.0769539	IAA (5) + 4-CPA (100)
18	0.0996094	IAA (5) + 1q (100)		18	-0.168436	IAA (5) + 1r (100)		18	-0.106247	IAA (5) + 4-CPA (100)
19	0.104688	IAA (5) + 1q (100)		19	-0.141874	IAA (5) + 1r (100)		19	-0.10117	IAA (5) + 4-CPA (100)
20	0.106173	IAA (5) + 1q (100)		20	-0.074688	IAA (5) + 1r (100)		20	-0.0600777	IAA (5) + 4-CPA (100)
21	0.0863276	IAA (5) + 1q (100)		21	-0.0328121	IAA (5) + 1r (100)		21	-0.0472641	IAA (5) + 4-CPA (100)
22	0.0882816	IAA (5) + 1q (100)		22	-0.0391407	IAA (5) + 1r (100)		22	-0.0407028	IAA (5) + 4-CPA (100)
23	0.0867186	IAA (5) + 1q (100)		23	-0.0391407	IAA (5) + 1r (100)		23	-0.0440617	IAA (5) + 4-CPA (100)
24	0.0636721	IAA (5) + 1q (100)		24	-0.0324993	IAA (5) + 1r (100)		24	-0.0371075	IAA (5) + 4-CPA (100)
25	0.0378904	IAA (5) + 1q (100)		25	-0.0359364	IAA (5) + 1r (100)		25	-0.0273418	IAA (5) + 4-CPA (100)
26	0.0246096	IAA (5) + 1q (100)		26	-0.0274181	IAA (5) + 1r (100)		26	-0.0109348	IAA (5) + 4-CPA (100)
27	0.0148439	IAA (5) + 1q (100)		27	-0.00945	IAA (5) + 1r (100)		27	0.00203	IAA (5) + 4-CPA (100)
28	0.00664	IAA (5) + 1q (100)		28	-0.00281	IAA (5) + 1r (100)		28	0.0186749	IAA (5) + 4-CPA (100)
29	3.73e-14	IAA (5) + 1q (100)		29	0.000315	IAA (5) + 1r (100)		29	0.0196114	IAA (5) + 4-CPA (100)
30	-0.00633	IAA (5) + 1q (100)		30	3.91e-14	IAA (5) + 1r (100)		30	NA	IAA (5) + 4-CPA (100)
31	-0.0214062	IAA (5) + 1q (100)		31	-0.0160923	IAA (5) + 1r (100)		31	NA	IAA (5) + 4-CPA (100)
32	-0.0226555	IAA (5) + 1q (100)		32	-0.0340633	IAA (5) + 1r (100)		32	NA	IAA (5) + 4-CPA (100)
33	-0.0258589	IAA (5) + 1q (100)		33	-0.0340614	IAA (5) + 1r (100)		33	NA	IAA (5) + 4-CPA (100)
34	-0.0246096	IAA (5) + 1q (100)		34	-0.0192947	IAA (5) + 1r (100)		34	NA	IAA (5) + 4-CPA (100)
35	0.00664	IAA (5) + 1q (100)		35	0.00313	IAA (5) + 1r (100)		35	NA	IAA (5) + 4-CPA (100)
36	0.0769529	IAA (5) + 1q (100)		36	0.0213299	IAA (5) + 1r (100)		36	NA	IAA (5) + 4-CPA (100)
37	0.037344	IAA (5) + 1q (100)		37	0.0375004	IAA (5) + 1r (100)		37	NA	IAA (5) + 4-CPA (100)
38	0.573047	IAA (5) + 1q (100)		38	-0.0673428	IAA (5) + 1r (100)		38	NA	IAA (5) + 4-CPA (100)
39	NA	IAA (5) + 1q (100)		39	NA	IAA (5) + 1r (100)		39	NA	IAA (5) + 4-CPA (100)
40	NA	IAA (5) + 1q (100)		40	NA	IAA (5) + 1r (100)		40	NA	IAA (5) + 4-CPA (100)
41	NA	IAA (5) + 1q (100)		41	NA	IAA (5) + 1r (100)		41	NA	IAA (5) + 4-CPA (100)
42	NA	IAA (5) + 1q (100)		42	NA	IAA (5) + 1r (100)		42	NA	IAA (5) + 4-CPA (100)
43	-0.158906	IAA (5) + 1q (100)		43	1.98602	IAA (5) + 1r (100)		43	3.4268	IAA (5) + 4-CPA (100)
44	3.73852	IAA (5) + 1q (100)		44	4.34508	IAA (5) + 1r (100)		44	6.85836	IAA (5) + 4-CPA (100)
45	7.01875	IAA (5) + 1q (100)		45	7.37555	IAA (5) + 1r (100)		45	10.8137	IAA (5) + 4-CPA (100)
46	10.007	IAA (5) + 1q (100)		46	10.3189	IAA (5) + 1r (100)		46	14.5409	IAA (5) + 4-CPA (100)
47	12.9383	IAA (5) + 1q (100)		47	13.1875	IAA (5) + 1r (100)		47	18.0688	IAA (5) + 4-CPA (100)
48	15.2988	IAA (5) + 1q (100)		48	15.9034	IAA (5) + 1r (100)		48	21.1081	IAA (5) + 4-CPA (100)
49	17.554	IAA (5) + 1q (100)		49	18.5168	IAA (5) + 1r (100)		49	23.8645	IAA (5) + 4-CPA (100)
50	19.8157	IAA (5) + 1q (100)		50	20.9891	IAA (5) + 1r (100)		50	26.678	IAA (5) + 4-CPA (100)
51	21.967	IAA (5) + 1q (100)		51	23.4906	IAA (5) + 1r (100)		51	29.3364	IAA (5) + 4-CPA (100)
52	23.712	IAA (5) + 1q (100)		52	25.76	IAA (5) + 1r (100)		52	32.2	IAA (5) + 4-CPA (100)
53	25.5277	IAA (5) + 1q (100)		53	28.1914	IAA (5) + 1r (100)		53	34.9942	IAA (5) + 4-CPA (100)
54	27.5106	IAA (5) + 1q (100)		54	30.5765	IAA (5) + 1r (100)		54	37.3702	IAA (5) + 4-CPA (100)
55	29.5734	IAA (5) + 1q (100)		55	32.9777	IAA (5) + 1r (100)		55	39.8203	IAA (5) + 4-CPA (100)
56	31.5305	IAA (5) + 1q (100)		56	35.3716	IAA (5) + 1r (100)		56	42.1246	IAA (5) + 4-CPA (100)
57	33.5275	IAA (5) + 1q (100)		57	37.65	IAA (5) + 1r (100)		57	44.3575	IAA (5) + 4-CPA (100)
58	35.398	IAA (5) + 1q (100)		58	39.68	IAA (5) + 1r (100)		58	46.4628	IAA (5) + 4-CPA (100)
59	37.2361	IAA (5) + 1q (100)		59	41.7273	IAA (5) + 1r (100)		59	48.4677	IAA (5) + 4-CPA (100)
60	39.0205	IAA (5) + 1q (100)		60	43.8171	IAA (5) + 1r (100)		60	50.5207	IAA (5) + 4-CPA (100)
61	40.8173	IAA (5) + 1q (100)		61	45.8712	IAA (5) + 1r (100)		61	52.5195	IAA (5) + 4-CPA (100)
62	42.6774	IAA (5) + 1q (100)		62	47.8323	IAA (5) + 1r (100)		62	54.4531	IAA (5) + 4-CPA (100)
63	44.209	IAA (5) + 1q (100)		63	49.7828	IAA (5) + 1r (100)		63	56.3253	IAA (5) + 4-CPA (100)
64	45.7831	IAA (5) + 1q (100)		64	51.6682	IAA (5) + 1r (100)		64	58.109	IAA (5) + 4-CPA (100)
65	47.4691	IAA (5) + 1q (100)		65	53.5457	IAA (5) + 1r (100)		65	59.9577	IAA (5) + 4-CPA (100)
66	49.0984	IAA (5) + 1q (100)		66	55.4316	IAA (5) + 1r (100)		66	61.6361	IAA (5) + 4-CPA (100)
67	50.7185	IAA (5) + 1q (100)		67	57.2288	IAA (5) + 1r (100)		67	63.118	IAA (5) + 4-CPA (100)
68	52.2941	IAA (5) + 1q (100)		68	58.9887	IAA (5) + 1r (100)		68	64.6851	IAA (5) + 4-CPA (100)
69	53.7648	IAA (5) + 1q (100)		69	60.7359	IAA (5) + 1r (100)		69	66.2387	IAA (5) + 4-CPA (100)
70	55.2422	IAA (5) + 1q (100)		70	62.3844	IAA (5) + 1r (100)		70	67.7777	IAA (5) + 4-CPA (100)
71	56.725	IAA (5) + 1q (100)		71	64.0574	IAA (5) + 1r (100)		71	69.2907	IAA (5) + 4-CPA (100)
72	58.2735	IAA (5) + 1q (100)		72	65.7359	IAA (5) + 1r (100)		72	70.8336	IAA (5) + 4-CPA (100)
73	59.7649	IAA (5) + 1q (100)		73	67.3223	IAA (5) + 1r (100)		73	72.2874	IAA (5) + 4-CPA (100)
74	61.1977	IAA (5) + 1q (100)		74	68.9153	IAA (5) + 1r (100)		74	73.7794	IAA (5) + 4-CPA (100)
75	62.7137	IAA (5) + 1q (100)		75	70.4695	IAA (5) + 1r (100)		75	75.1617	IAA (5) + 4-CPA (100)
76	64.1372	IAA (5) + 1q (100)		76	71.9402	IAA (5) + 1r (100)		76	76.523	IAA (5) + 4-CPA (100)
77	65.4117	IAA (5) + 1q (100)		77	73.5254	IAA (5) + 1r (100)		77	77.8352	IAA (5) + 4-CPA (100)
78	66.736	IAA (5) + 1q (100)		78	75.1325	IAA (5) + 1r (100)		78	79.172	IAA (5) + 4-CPA (100)
79	68.0431	IAA (5) + 1q (100)		79	76.6767	IAA (5) + 1r (100)		79	80.5517	IAA (5) + 4-CPA (100)
80	69.3763	IAA (5) + 1q (100)		80	78.1318	IAA (5) + 1r (100)		80	81.8834	IAA (5) + 4-CPA (100)
81	70.6348	IAA (5) + 1q (100)		81	79.5631	IAA (5) + 1r (100)		81	83.1642	IAA (5) + 4-CPA (100)
82	71.872	IAA (5) + 1q (100)		82	80.9751	IAA (5) + 1r (100)		82	84.4354	IAA (5) + 4-CPA (100)
83	73.1823	IAA (5) + 1q (100)		83	82.4026	IAA (5) + 1r (100)		83	85.7052	IAA (5) + 4-CPA (100)
84	74.4798	IAA (5) + 1q (100)		84	83.6545	IAA (5) + 1r (100)		84	86.877	IAA (5) + 4-CPA (100)
85	75.6943	IAA (5) + 1q (100)		85	84.9656	IAA (5) + 1r (100)		85	87.9516	IAA (5) + 4-CPA (100)
86	76.8537	IAA (5) + 1q (100)		86	86.3428	IAA (5) + 1r (100)		86	89.1672	IAA (5) + 4-CPA (100)
87	77.962	IAA (5) + 1q (100)		87	87.5815	IAA (5) + 1r (100)		87	90.3268	IAA (5) + 4-CPA (100)
88	79.1366	IAA (5) + 1q (100)		88	88.8495	IAA (5) + 1r (100)		88	91.4948	IAA (5) + 4-CPA (100)
89	80.1643	IAA (5) + 1q (100)		89	90.078	IAA (5) + 1r (100)		89	92.6385	IAA (5) + 4-CPA (100)
90	81.2136	IAA (5) + 1q (100)		90	91.3132	IAA (5) + 1r (100)		90	93.7416	IAA (5) + 4-CPA (100)
91	82.4673	IAA (5) + 1q (100)		91	92.5608	IAA (5) + 1r (100)		91	94.8678	IAA (5) + 4-CPA (100)
92	83.6224	IAA (5) + 1q (100)		92	93.8155	IAA (5) + 1r (100)		92	95.9753	IAA (5) + 4-CPA (100)
93	84.6542	IAA (5) + 1q (100)		93	95.0292	IAA (5) + 1r (100)		93	97.0339	IAA (5) + 4-CPA (100)
94	85.6938	IAA (5) + 1q (100)		94	96.1991	IAA (5) + 1r (100)		94	98.0944	IAA (5) + 4-CPA (100)
95	86.6275	IAA (5) + 1q (100)		95	97.3523	IAA (5) + 1r (100)		95	99.1777	IAA (5) + 4-CPA (100)
96	87.601	IAA (5) + 1q (100)		96	98.5835	IAA (5) + 1r (100)		96	100.241	IAA (5) + 4-CPA (100)
97	88.6155	IAA (5) + 1q (100)		97	99.7601	IAA (5) + 1r (100)		97	101.294	IAA (5) + 4-CPA (100)
98	89.5992	IAA (5) + 1q (100)		98	100.865	IAA (5) + 1r (100)		98	102.343	IAA (5) + 4-CPA (100)
99	90.7058	IAA (5) + 1q (100)		99	101.97	IAA (5) + 1r (100)		99	103.392	IAA (5) + 4-CPA (100)
100	91.7402	IAA (5) + 1q (100)		100	103.047	IAA (5) + 1r (100)		100	104.372	IAA (5) + 4-CPA (100)
101	92.651	IAA (5) + 1q (100)		101	104.112	IAA (5) + 1r (100)		101	105.305	IAA (5) + 4-CPA (100)
102	93.532	IAA (5) + 1q (100)		102	105.216	IAA (5) + 1r (100)		102	106.343	IAA (5) + 4-CPA (100)
103	94.4506	IAA (5) + 1q (100)		103	106.243	IAA (5) + 1r (100)		103	107.357	IAA (5) + 4-CPA (100)
104	95.2463	IAA (5) + 1q (100)		104	107.231	IAA (5) + 1r (100)		104	108.308	IAA (5) + 4-CPA (100)
105	95.9651	IAA (5) + 1q (100)		105	108.206	IAA (5) + 1r (100)		105	109.274	IAA (5) + 4-CPA (100)
106	96.8837	IAA (5) + 1q (100)		106	109.225	IAA (5) + 1r (100)		106	110.145	IAA (5) + 4-CPA (100)
107	97.8073	IAA (5) + 1q (100)		107	110.345	IAA (5) + 1r (100)		107	110.962	IAA (5) + 4-CPA (100)
108	98.6894	IAA (5) + 1q (100)		108	111.523	IAA (5) + 1r (100)		108	111.784	IAA (5) + 4-CPA (100)
109	99.5569	IAA (5) + 1q (100)		109	112.57	IAA (5) + 1r (100)		109	112.66	IAA (5) + 4-CPA (100)
110	100.395	IAA (5) + 1q (100)		110	113.644	IAA (5) + 1r (100)		110	113.513	IAA (5) + 4-CPA (100)
111	101.186	IAA (5) + 1q (100)		111	114.731	IAA (5) + 1r (100)		111	114.379	IAA (5) + 4-CPA (100)
112	102.001	IAA (5) + 1q (100)		112	115.806	IAA (5) + 1r (100)		112	115.299	IAA (5) + 4-CPA (100)
113	102.927	IAA (5) + 1q (100)		113	116.822	IAA (5) + 1r (100)		113	116.207	IAA (5) + 4-CPA (100)
114	103.77	IAA (5) + 1q (100)		114	117.894	IAA (5) + 1r (100)		114	117.112	IAA (5) + 4-CPA (100)
115	104.482	IAA (5) + 1q (100)		115	118.923	IAA (5) + 1r (100)		115	117.934	IAA (5) + 4-CPA (100)
116	105.177	IAA (5) + 1q (100)		116	119.857	IAA (5) + 1r (100)		116	118.685	IAA (5) + 4-CPA (100)
117	105.873	IAA (5) + 1q (100)		117	120.774	IAA (5) + 1r (100)		117	119.468	IAA (5) + 4-CPA (100)
118	106.597	IAA (5) + 1q (100)		118	121.755	IAA (5) + 1r (100)		118	120.333	IAA (5) + 4-CPA (100)
119	107.299	IAA (5) + 1q (100)		119	122.681	IAA (5) + 1r (100)		119	121.201	IAA (5) + 4-CPA (100)
120	108.035	IAA (5) + 1q (100)		120	123.589	IAA (5) + 1r (100)		120	122.019	IAA (5) + 4-CPA (100)
121	108.815	IAA (5) + 1q (100)		121	124.382	IAA (5) + 1r (100)		121	122.751	IAA (5) + 4-CPA (100)
122	109.581	IAA (5) + 1q (100)		122	125.227	IAA (5) + 1r (100)		122	123.487	IAA (5) + 4-CPA (100)
123	110.356	IAA (5) + 1q (100)		123	126.093	IAA (5) + 1r (100)		123	124.23	IAA (5) + 4-CPA (100)
124	111.055	IAA (5) + 1q (100)		124	126.931	IAA (5) + 1r (100)		124	124.952	IAA (5) + 4-CPA (100)
125	111.748	IAA (5) + 1q (100)		125	127.747	IAA (5) + 1r (100)		125	125.66	IAA (5) + 4-CPA (100)
126	112.43	IAA (5) + 1q (100)		126	128.568	IAA (5) + 1r (100)		126	126.486	IAA (5) + 4-CPA (100)
127	113.163	IAA (5) + 1q (100)		127	129.43	IAA (5) + 1r (100)		127	127.275	IAA (5) + 4-CPA (100)
128	113.898	IAA (5) + 1q (100)		128	130.251	IAA (5) + 1r (100)		128	128.058	IAA (5) + 4-CPA (100)
129	114.564	IAA (5) + 1q (100)		129	131.087	IAA (5) + 1r (100)		129	128.831	IAA (5) + 4-CPA (100)
130	115.273	IAA (5) + 1q (100)		130	131.841	IAA (5) + 1r (100)		130	129.524	IAA (5) + 4-CPA (100)
131	115.973	IAA (5) + 1q (100)		131	132.539	IAA (5) + 1r (100)		131	130.287	IAA (5) + 4-CPA (100)
132	116.63	IAA (5) + 1q (100)		132	133.294	IAA (5) + 1r (100)		132	131.001	IAA (5) + 4-CPA (100)
133	117.281	IAA (5) + 1q (100)		133	134.001	IAA (5) + 1r (100)		133	131.648	IAA (5) + 4-CPA (100)
134	117.937	IAA (5) + 1q (100)		134	134.725	IAA (5) + 1r (100)		134	132.32	IAA (5) + 4-CPA (100)
135	118.496	IAA (5) + 1q (100)		135	135.457	IAA (5) + 1r (100)		135	132.968	IAA (5) + 4-CPA (100)
136	119.101	IAA (5) + 1q (100)		136	136.219	IAA (5) + 1r (100)		136	133.643	IAA (5) + 4-CPA (100)
137	119.736	IAA (5) + 1q (100)		137	136.96	IAA (5) + 1r (100)		137	134.281	IAA (5) + 4-CPA (100)
138	120.326	IAA (5) + 1q (100)		138	137.711	IAA (5) + 1r (100)		138	134.959	IAA (5) + 4-CPA (100)
139	120.937	IAA (5) + 1q (100)		139	138.415	IAA (5) + 1r (100)		139	135.594	IAA (5) + 4-CPA (100)
140	121.54	IAA (5) + 1q (100)		140	139.101	IAA (5) + 1r (100)		140	136.253	IAA (5) + 4-CPA (100)
141	122.135	IAA (5) + 1q (100)		141	139.783	IAA (5) + 1r (100)		141	136.821	IAA (5) + 4-CPA (100)
142	122.682	IAA (5) + 1q (100)		142	140.426	IAA (5) + 1r (100)		142	137.444	IAA (5) + 4-CPA (100)
143	123.254	IAA (5) + 1q (100)		143	141.099	IAA (5) + 1r (100)		143	138.119	IAA (5) + 4-CPA (100)
144	123.823	IAA (5) + 1q (100)		144	141.772	IAA (5) + 1r (100)		144	138.775	IAA (5) + 4-CPA (100)
145	124.351	IAA (5) + 1q (100)		145	142.469	IAA (5) + 1r (100)		145	139.388	IAA (5) + 4-CPA (100)
146	124.872	IAA (5) + 1q (100)		146	143.046	IAA (5) + 1r (100)		146	139.926	IAA (5) + 4-CPA (100)
147	125.427	IAA (5) + 1q (100)		147	143.656	IAA (5) + 1r (100)		147	140.464	IAA (5) + 4-CPA (100)
148	125.939	IAA (5) + 1q (100)		148	144.291	IAA (5) + 1r (100)		148	141.091	IAA (5) + 4-CPA (100)
149	126.45	IAA (5) + 1q (100)		149	144.942	IAA (5) + 1r (100)		149	141.668	IAA (5) + 4-CPA (100)
150	126.963	IAA (5) + 1q (100)		150	145.565	IAA (5) + 1r (100)		150	142.264	IAA (5) + 4-CPA (100)
151	127.476	IAA (5) + 1q (100)		151	146.266	IAA (5) + 1r (100)		151	142.894	IAA (5) + 4-CPA (100)
152	127.925	IAA (5) + 1q (100)		152	146.925	IAA (5) + 1r (100)		152	143.462	IAA (5) + 4-CPA (100)
153	128.383	IAA (5) + 1q (100)		153	147.504	IAA (5) + 1r (100)		153	143.966	IAA (5) + 4-CPA (100)
154	128.893	IAA (5) + 1q (100)		154	148.058	IAA (5) + 1r (100)		154	144.52	IAA (5) + 4-CPA (100)
155	129.375	IAA (5) + 1q (100)		155	148.657	IAA (5) + 1r (100)		155	145.092	IAA (5) + 4-CPA (100)
156	129.86	IAA (5) + 1q (100)		156	149.243	IAA (5) + 1r (100)		156	145.682	IAA (5) + 4-CPA (100)
157	130.302	IAA (5) + 1q (100)		157	149.805	IAA (5) + 1r (100)		157	146.226	IAA (5) + 4-CPA (100)
158	130.249	IAA (5) + 1q (100)		158	150.221	IAA (5) + 1r (100)		158	146.644	IAA (5) + 4-CPA (100)
159	130.166	IAA (5) + 1q (100)		159	150.272	IAA (5) + 1r (100)		159	146.54	IAA (5) + 4-CPA (100)

### Sheet: Figure 6
Metabolite	Value
IAA	12.19
IAA	13.15
IAA	12.07
OxIAA	4.21
OxIAA	3.42
OxIAA	3.7
IAA-Asp	3.03
IAA-Asp	3.14
IAA-Asp	3.16
IAA-Glu	0.13
IAA-Glu	0.13
IAA-Glu	0.15

### Sheet: Figure8
8b							8c
AFB2+IAA9			TIR1+IAA9				deg	Treatment	Value
aux	conc	norm	aux	conc	norm		IAA1	Ethanol	1.8792
IAA	10	0.812582	IAA	10	1.07187		IAA1	Ethanol	1.8366
IAA	10	0.801676	IAA	10	1.08411		IAA1	Ethanol	1.89192
IAA	10	0.834551	IAA	10	1.08975		IAA1	IAA (0.3)	1.77449
IAA	1	1.10144	IAA	1	1.9153		IAA1	IAA (0.3)	1.74468
IAA	1	1.15272	IAA	1	1.82863		IAA1	IAA (0.3)	1.78002
IAA	1	1.15197	IAA	1	1.80029		IAA1	4-CPA (150)	1.79986
IAA	0.333	1.4439	IAA	0.333	2.20322		IAA1	4-CPA (150)	1.79895
IAA	0.333	1.56539	IAA	0.333	2.19755		IAA1	4-CPA (150)	1.77775
IAA	0.333	1.61082	IAA	0.333	2.28703		IAA3	Ethanol	3.03996
IAA	0.1	2.0844	IAA	0.1	2.44485		IAA3	Ethanol	3.00383
IAA	0.1	2.15252	IAA	0.1	2.4643		IAA3	Ethanol	3.04213
IAA	0.1	2.1262	IAA	0.1	2.42591		IAA3	IAA (0.3)	2.53092
IAA	0.01	2.54662	IAA	0.01	2.63663		IAA3	IAA (0.3)	2.53811
IAA	0.01	2.49385	IAA	0.01	2.52604		IAA3	IAA (0.3)	2.56419
IAA	0.01	2.44754	IAA	0.01	2.62967		IAA3	4-CPA (150)	2.75391
IAA	0.001	2.46252	IAA	0.001	2.53519		IAA3	4-CPA (150)	2.7594
IAA	0.001	2.46415	IAA	0.001	2.56752		IAA3	4-CPA (150)	2.79317
IAA	0.001	2.53972	IAA	0.001	2.59807		IAA6	Ethanol	2.82404
IAA	0.0001	2.52113	IAA	0.0001	2.60972		IAA6	Ethanol	2.79739
IAA	0.0001	2.53944	IAA	0.0001	2.58241		IAA6	Ethanol	2.81408
IAA	0.0001	2.60449	IAA	0.0001	2.53907		IAA6	IAA (0.3)	2.43862
4-CPA	1000	0.872906	4-CPA	1000	0.977165		IAA6	IAA (0.3)	2.39357
4-CPA	1000	0.830597	4-CPA	1000	0.944232		IAA6	IAA (0.3)	2.34653
4-CPA	1000	0.86427	4-CPA	1000	0.98917		IAA6	4-CPA (150)	2.55143
4-CPA	333	1.02208	4-CPA	333	1.79739		IAA6	4-CPA (150)	2.54883
4-CPA	333	1.15627	4-CPA	333	1.74292		IAA6	4-CPA (150)	2.49506
4-CPA	333	1.08051	4-CPA	333	2.05853		IAA8	Ethanol	1.4917
4-CPA	100	2.20182	4-CPA	100	2.5458		IAA8	Ethanol	1.5291
4-CPA	100	2.19168	4-CPA	100	2.53886		IAA8	Ethanol	1.40779
4-CPA	100	1.95729	4-CPA	100	2.48064		IAA8	IAA (0.3)	1.32897
4-CPA	10	2.3212	4-CPA	10	2.61922		IAA8	IAA (0.3)	1.33554
4-CPA	10	2.5617	4-CPA	10	2.54102		IAA8	IAA (0.3)	NA
4-CPA	10	2.37805	4-CPA	10	2.70444		IAA8	4-CPA (150)	1.40048
4-CPA	1	2.50485	4-CPA	1	2.63093		IAA8	4-CPA (150)	1.36262
4-CPA	1	2.39291	4-CPA	1	2.65847		IAA8	4-CPA (150)	1.32502
4-CPA	1	2.51692	4-CPA	1	2.52056		IAA9	Ethanol	2.52146
4-CPA	0.1	2.47154	4-CPA	0.1	2.63872		IAA9	Ethanol	2.50323
4-CPA	0.1	2.51927	4-CPA	0.1	2.5911		IAA9	Ethanol	2.47317
4-CPA	0.1	2.52331	4-CPA	0.1	2.64244		IAA9	IAA (0.3)	1.8246
							IAA9	IAA (0.3)	1.83627
							IAA9	IAA (0.3)	1.78901
							IAA9	4-CPA (150)	2.02909
							IAA9	4-CPA (150)	2.0493
							IAA9	4-CPA (150)	2.04096
							IAA12	Ethanol	2.84992
							IAA12	Ethanol	2.877
							IAA12	Ethanol	2.64866
							IAA12	IAA (0.3)	2.602
							IAA12	IAA (0.3)	2.59454
							IAA12	IAA (0.3)	2.34417
							IAA12	4-CPA (150)	2.62503
							IAA12	4-CPA (150)	2.61683
							IAA12	4-CPA (150)	2.56175
							IAA13	Ethanol	2.95077
							IAA13	Ethanol	2.93981
							IAA13	Ethanol	2.96746
							IAA13	IAA (0.3)	2.50622
							IAA13	IAA (0.3)	2.5239
							IAA13	IAA (0.3)	2.56092
							IAA13	4-CPA (150)	2.75285
							IAA13	4-CPA (150)	2.791
							IAA13	4-CPA (150)	2.77519
							IAA17	Ethanol	2.33454
							IAA17	Ethanol	2.33109
							IAA17	Ethanol	2.13146
							IAA17	IAA (0.3)	1.61272
							IAA17	IAA (0.3)	1.54509
							IAA17	IAA (0.3)	1.62662
							IAA17	4-CPA (150)	1.61848
							IAA17	4-CPA (150)	1.6202
							IAA17	4-CPA (150)	1.59218
							IAA19	Ethanol	2.11504
							IAA19	Ethanol	2.1247
							IAA19	Ethanol	2.09563
							IAA19	IAA (0.3)	1.78871
							IAA19	IAA (0.3)	1.78849
							IAA19	IAA (0.3)	1.79675
							IAA19	4-CPA (150)	1.93421
							IAA19	4-CPA (150)	1.93701
							IAA19	4-CPA (150)	1.89146
							IAA20	Ethanol	3.22305
							IAA20	Ethanol	3.18204
							IAA20	Ethanol	3.17874
							IAA20	IAA (0.3)	3.17456
							IAA20	IAA (0.3)	3.15666
							IAA20	IAA (0.3)	3.17411
							IAA20	4-CPA (150)	3.13133
							IAA20	4-CPA (150)	3.11627
							IAA20	4-CPA (150)	3.06696
							IAA26	Ethanol	2.86906
							IAA26	Ethanol	2.85466
							IAA26	Ethanol	2.88494
							IAA26	IAA (0.3)	2.41395
							IAA26	IAA (0.3)	2.38152
							IAA26	IAA (0.3)	2.37667
							IAA26	4-CPA (150)	2.69704
							IAA26	4-CPA (150)	2.59951
							IAA26	4-CPA (150)	2.65915
							IAA32	Ethanol	1.36324
							IAA32	Ethanol	1.32061
							IAA32	Ethanol	1.34207
							IAA32	IAA (0.3)	1.35464
							IAA32	IAA (0.3)	1.35769
							IAA32	IAA (0.3)	1.36594
							IAA32	4-CPA (150)	1.35114
							IAA32	4-CPA (150)	1.35772
							IAA32	4-CPA (150)	1.35771

### Sheet: Figure 10
10a			10b
Compound	Value		Compound	Fraction	Inj	Value
1r	0.01		1q	Membrane	AUX1	0.008
1r	0.015		1q	Membrane	AUX1	0.047
1r	0.01		1q	Membrane	AUX1	0.085
4-CPA	0		1r	Membrane	AUX1	0.202
4-CPA	0		1r	Membrane	AUX1	0.25
4-CPA	0.015		1r	Membrane	AUX1	0.36
			4-CPA	Membrane	AUX1	NA
			4-CPA	Membrane	AUX1	NA
			4-CPA	Membrane	AUX1	NA
			1q	Membrane	Non-Injected	0.031
			1q	Membrane	Non-Injected	0.032
			1q	Membrane	Non-Injected	0.016
			1r	Membrane	Non-Injected	0.236
			1r	Membrane	Non-Injected	0.202
			1r	Membrane	Non-Injected	0.172
			4-CPA	Membrane	Non-Injected	NA
			4-CPA	Membrane	Non-Injected	NA
			4-CPA	Membrane	Non-Injected	NA
			1q	Cytosol	AUX1	0
			1q	Cytosol	AUX1	0.01
			1q	Cytosol	AUX1	0.014
			1r	Cytosol	AUX1	0.175
			1r	Cytosol	AUX1	0.115
			1r	Cytosol	AUX1	0.177
			4-CPA	Cytosol	AUX1	0.015
			4-CPA	Cytosol	AUX1	0
			4-CPA	Cytosol	AUX1	0.016
			1q	Cytosol	Non-Injected	0.007
			1q	Cytosol	Non-Injected	0.01
			1q	Cytosol	Non-Injected	0.002
			1r	Cytosol	Non-Injected	0.093
			1r	Cytosol	Non-Injected	0.155
			1r	Cytosol	Non-Injected	0.069
			4-CPA	Cytosol	Non-Injected	0.017
			4-CPA	Cytosol	Non-Injected	0.016
			4-CPA	Cytosol	Non-Injected	0.015

### Sheet: Figure 11
11a
Genotype	Treatment	n	positive	% Rooting
Col	DMSO	71	6	8.4507
Col	1q	48	36	75
aux/lax	DMSO	64	2	3.125
aux/lax	1q	64	6	9.67742

### Sheet: Figure 12
Treatment	Concentration	Value
4-CPA	0.01	87.3254
4-CPA	0.01	107.578
4-CPA	0.01	91.467
4-CPA	0.01	112.276
4-CPA	0.01	112.175
4-CPA	0.01	87.78
4-CPA	0.01	114.902
4-CPA	0.01	103.892
4-CPA	0.01	90.7094
4-CPA	0.01	108.589
4-CPA	0.01	87.0729
4-CPA	0.01	98.8409
4-CPA	0.01	111.568
4-CPA	0.01	108.286
4-CPA	0.01	87.1234
4-CPA	0.01	95.0529
4-CPA	0.01	88.3861
4-CPA	0.01	106.114
4-CPA	0.01	99.952
4-CPA	0.01	99.3459
4-CPA	0.01	108.74
4-CPA	0.01	87.0729
4-CPA	0.05	44.5466
4-CPA	0.05	63.2844
4-CPA	0.05	81.7697
4-CPA	0.05	59.9005
4-CPA	0.05	81.7192
4-CPA	0.05	73.4362
4-CPA	0.05	29.2937
4-CPA	0.05	83.6385
4-CPA	0.05	33.8392
4-CPA	0.05	77.8808
4-CPA	0.05	68.8401
4-CPA	0.05	58.6378
4-CPA	0.05	55.5065
4-CPA	0.05	75.1029
4-CPA	0.05	67.931
4-CPA	0.05	66.1633
4-CPA	0.05	66.5673
4-CPA	0.05	50.9104
4-CPA	0.05	60.4561
4-CPA	0.05	64.4461
4-CPA	0.05	70.6078
4-CPA	0.05	77.4767
4-CPA	0.075	32.7786
4-CPA	0.075	26.1623
4-CPA	0.075	32.5766
4-CPA	0.075	16.8186
4-CPA	0.075	34.5968
4-CPA	0.075	25.6067
4-CPA	0.075	7.42443
4-CPA	0.075	39.7485
4-CPA	0.075	33.0311
4-CPA	0.075	28.334
4-CPA	0.075	10.3033
4-CPA	0.075	18.0308
4-CPA	0.075	20.5056
4-CPA	0.075	37.5262
4-CPA	0.075	24.8996
4-CPA	0.075	13.9903
4-CPA	0.075	16.364
4-CPA	0.075	23.6875
4-CPA	0.075	37.1727
4-CPA	0.075	37.7787
4-CPA	0.075	18.9399
4-CPA	0.1	27.5259
4-CPA	0.1	9.44468
4-CPA	0.1	12.4751
4-CPA	0.1	31.2129
4-CPA	0.1	6.46481
4-CPA	0.1	30.8594
4-CPA	0.1	20.1015
4-CPA	0.1	16.5156
4-CPA	0.1	12.0205
4-CPA	0.1	8.23253
4-CPA	0.1	21.0611
4-CPA	0.1	19.4449
4-CPA	0.1	9.49519
4-CPA	0.1	13.0306
4-CPA	0.1	0
4-CPA	0.1	23.1824
4-CPA	0.1	19.2429
4-CPA	0.1	27.627
4-CPA	0.1	29.4957
4-CPA	0.1	25.5057
4-CPA	0.1	43.0819
4-CPA	0.1	13.3337
1q	0.05	92.2751
1q	0.05	89.2447
1q	0.05	81.9213
1q	0.05	93.8408
1q	0.05	94.2953
1q	0.05	93.3357
1q	0.05	88.5881
1q	0.05	87.8305
1q	0.05	81.9213
1q	0.05	86.0123
1q	0.05	78.3353
1q	0.05	96.0125
1q	0.05	90.3558
1q	0.05	91.77
1q	0.05	96.7196
1q	0.05	87.78
1q	0.05	95.1034
1q	0.05	83.1839
1q	0.05	72.6786
1q	0.05	91.0124
1q	0.2	91.669
1q	0.2	87.4265
1q	0.2	87.1234
1q	0.2	91.2144
1q	0.2	90.2548
1q	0.2	83.3859
1q	0.2	91.9215
1q	0.2	86.8204
1q	0.2	91.1134
1q	0.2	88.6386
1q	0.2	91.2649
1q	0.2	96.1135
1q	0.2	79.7495
1q	0.2	84.8506
1q	0.2	89.9013
1q	0.2	86.8709
1q	0.2	77.9313
1q	0.2	73.4867
1q	0.2	92.2751
1q	0.2	94.3458
1q	0.375	43.4354
1q	0.375	51.2134
1q	0.375	39.597
1q	0.375	51.0619
1q	0.375	43.5365
1q	0.375	26.4148
1q	0.375	35.3544
1q	0.375	45.0516
1q	0.375	53.1832
1q	0.375	31.9705
1q	0.375	58.8904
1q	0.375	60.9611
1q	0.375	47.88
1q	0.375	35.0514
1q	0.375	47.4759
1q	0.375	9.44468
1q	0.375	53.2337
1q	0.375	61.7187
1q	0.375	55.759
1q	0.375	65.2037
1q	0.375	44.0415
1q	0.375	62.5268
1q	0.5	35.5565
1q	0.5	18.0813
1q	0.5	15.96
1q	0.5	31.2129
1q	0.5	32.324
1q	0.5	0
1q	0.5	10.8084
1q	0.5	17.4247
1q	0.5	21.9197
1q	0.5	12.8286
1q	0.5	44.5466
1q	0.5	12.9296
1q	0.5	43.3344
1q	0.5	34.0918
1q	0.5	11.3134
1q	0.5	11.667
1q	0.5	32.2735
1q	0.5	25.9603
1q	0.5	8.73759
1q	0.5	6.96987
1q	0.5	39.5465
1r	0.75	92.2195
1r	0.75	86.7534
1r	0.75	77.7606
1r	0.75	97.9796
1r	0.75	73.4112
1r	0.75	89.1044
1r	0.75	87.2823
1r	0.75	94.6293
1r	0.75	96.7453
1r	0.75	82.4627
1r	0.75	85.0489
1r	0.75	103.269
1r	0.75	91.3379
1r	0.75	88.0464
1r	0.75	88.9281
1r	0.75	77.1729
1r	1	98.6849
1r	1	83.8733
1r	1	92.8073
1r	1	97.6269
1r	1	71.4716
1r	1	92.6897
1r	1	107.325
1r	1	90.1624
1r	1	53.8388
1r	1	87.5174
1r	1	78.0545
1r	1	80.1705
1r	1	81.7574
1r	1	70.2373
1r	1	68.4153
1r	1	86.8709
1r	1	104.504
1r	1	102.858
1r	1	85.4015
1r	1	93.9828
1r	1	84.0497
1r	2	62.6552
1r	2	41.0844
1r	2	35.5595
1r	2	65.8291
1r	2	63.7132
1r	2	40.2028
1r	2	80.0529
1r	2	50.2535
1r	2	54.6617
1r	2	57.718
1r	2	43.9057
1r	2	65.3001
1r	2	72.941
1r	2	75.7035
1r	2	75.292
1r	2	56.425
1r	2	72.9998
1r	2	64.8887
1r	2	82.8154
1r	2	78.8774
1r	2	34.0901
1r	2	91.6318
1r	5	20.1014
1r	5	14.8703
1r	5	21.6883
1r	5	14.7528
1r	5	20.8067
1r	5	9.93314
1r	5	18.103
1r	5	17.045
1r	5	23.2165
1r	5	15.6932
1r	5	18.632
1r	5	34.7366
1r	5	17.574
1r	5	28.1537
1r	5	17.8091
1r	5	14.2238
1r	5	16.1634
1r	5	12.7544
1r	5	27.037
1r	5	25.5088
1r	5	8.8164
1r	5	18.1618
1s	20	50.2323
1s	20	53.5684
1s	20	67.7708
1s	20	65.7214
1s	20	49.4698
1s	20	61.1939
1s	20	55.3795
1s	20	63.2908
1s	20	52.0434
1s	20	64.4346
1s	20	56.3327
1s	20	19.4924
1s	20	57.2382
1s	20	62.1947
1s	20	71.9171
1s	20	68.9622
1s	20	64.5776
1s	20	70.0107
1s	20	60.1454
1s	50	32.4556
1s	50	24.6396
1s	50	27.3085
1s	50	24.8302
1s	50	36.03
1s	50	24.0677
1s	50	31.8361
1s	50	26.1647
1s	50	28.7859
1s	50	25.6404
1s	50	23.877
1s	50	27.9757
1s	50	29.1672
1s	50	35.4581
1s	50	27.2608
1s	50	28.6906
1s	50	28.071
1s	50	24.6396
1s	50	36.5066
1s	75	6.48159
1s	75	6.57691
1s	75	7.67306
1s	75	7.43477
1s	75	7.72072
1s	75	7.14881
1s	75	6.29096
1s	75	4.90885
1s	75	6.43393
1s	75	6.86286
1s	75	8.24497
1s	75	6.19564
1s	75	6.67223
1s	75	5.67139
1s	75	9.19814
1s	75	8.24497
1s	75	8.91219
1s	75	8.19731
1s	75	5.67139
1s	75	9.72239
1s	75	9.10282
1s	100	5.24246
1s	100	4.86119
1s	100	6.05266
1s	100	5.24246
1s	100	4.86119
1s	100	6.48159
1s	100	6.67223
1s	100	4.86119
1s	100	6.05266
1s	100	4.90885
1s	100	5.67139
1s	100	6.76754
1s	100	5.67139
1s	100	5.62373
1s	100	6.48159
1s	100	6.05266
1s	100	6.29096
1s	100	5.24246
1s	100	4.05099

### Sheet: Figure 13
Genotype	Treatment	# ARs
Ws-2	1q	2
Ws-2	1q	5
Ws-2	1q	2
Ws-2	1q	3
Ws-2	1q	4
Ws-2	1q	4
Ws-2	1q	3
Ws-2	1q	1
Ws-2	1q	4
Ws-2	1q	3
Ws-2	1q	9
Ws-2	1q	2
Ws-2	1q	0
Ws-2	1q	4
Ws-2	1q	2
Ws-2	1q	7
Ws-2	1q	2
Ws-2	1q	5
Ws-2	1q	6
Ws-2	1q	6
Ws-2	1q	4
Ws-2	1q	1
Ws-2	1q	4
Ws-2	1q	0
Ws-2	1q	7
Ws-2	1q	0
Ws-2	1q	0
Ws-2	1q	4
Ws-2	1q	0
Ws-2	1q	0
Ws-2	1q	2
Ws-2	1q	1
Ws-2	1q	0
Ws-2	1q	0
Ws-2	1q	0
Ws-2	1q	0
Ws-2	1q	1
Ws-2	1q	1
Ws-2	1q	1
Ws-2	1q	0
Ws-2	1q	0
Ws-2	1q	0
Ws-2	1q	0
Ws-2	DMSO	0
Ws-2	DMSO	1
Ws-2	DMSO	0
Ws-2	DMSO	0
Ws-2	DMSO	0
Ws-2	DMSO	2
Ws-2	DMSO	1
Ws-2	DMSO	1
Ws-2	DMSO	0
Ws-2	DMSO	0
Ws-2	DMSO	0
Ws-2	DMSO	0
Ws-2	DMSO	0
Ws-2	DMSO	1
Ws-2	DMSO	2
Ws-2	DMSO	1
Ws-2	DMSO	1
Ws-2	DMSO	1
Ws-2	DMSO	0
Ws-2	DMSO	0
Ws-2	DMSO	0
Ws-2	DMSO	0
Ws-2	DMSO	0
Ws-2	DMSO	0
Ws-2	DMSO	0
Ws-2	DMSO	1
Ws-2	DMSO	0
Ws-2	DMSO	0
Ws-2	DMSO	0
Ws-2	DMSO	0
Ws-2	DMSO	0
Ws-2	DMSO	0
Ws-2	DMSO	1
Ws-2	DMSO	1
Ws-2	DMSO	0
Ws-2	DMSO	1
Ws-2	DMSO	0
Ws-2	DMSO	1
Ws-2	DMSO	1
Ws-2	DMSO	0
Ws-2	DMSO	0
Ws-2	DMSO	0
Ws-2	DMSO	0
Ws-2	DMSO	0
Ws-2	DMSO	0
triple	1q	0
triple	1q	0
triple	1q	0
triple	1q	1
triple	1q	0
triple	1q	1
triple	1q	0
triple	1q	0
triple	1q	0
triple	1q	0
triple	1q	0
triple	1q	0
triple	1q	0
triple	1q	2
triple	1q	0
triple	1q	0
triple	1q	0
triple	1q	0
triple	1q	2
triple	1q	0
triple	1q	1
triple	1q	0
triple	1q	0
triple	1q	0
triple	1q	0
triple	1q	0
triple	1q	0
triple	1q	0
triple	1q	0
triple	1q	1
triple	1q	1
triple	1q	0
triple	1q	0
triple	1q	0
triple	1q	2
triple	1q	0
triple	1q	2
triple	1q	1
triple	1q	0
triple	1q	0
triple	1q	0
triple	1q	0
triple	1q	0
triple	1q	0
triple	1q	5
triple	1q	0
triple	1q	0
triple	1q	0
triple	1q	0
triple	1q	0
triple	1q	0
triple	1q	2
triple	1q	0
triple	1q	2
triple	1q	1
triple	1q	0
triple	1q	0
triple	1q	0
triple	1q	0
triple	DMSO	0
triple	DMSO	0
triple	DMSO	0
triple	DMSO	1
triple	DMSO	0
triple	DMSO	0
triple	DMSO	0
triple	DMSO	0
triple	DMSO	0
triple	DMSO	1
triple	DMSO	1
triple	DMSO	2
triple	DMSO	0
triple	DMSO	0
triple	DMSO	0
triple	DMSO	0
triple	DMSO	0
triple	DMSO	0
triple	DMSO	1
triple	DMSO	0
triple	DMSO	1
triple	DMSO	0
triple	DMSO	0
triple	DMSO	2
triple	DMSO	2
triple	DMSO	2
triple	DMSO	0
triple	DMSO	1
triple	DMSO	1
triple	DMSO	0
triple	DMSO	4
triple	DMSO	0
triple	DMSO	0
triple	DMSO	2
triple	DMSO	0
triple	DMSO	0
triple	DMSO	0
triple	DMSO	0
triple	DMSO	0
triple	DMSO	1
triple	DMSO	0
triple	DMSO	0
triple	DMSO	1
triple	DMSO	0
triple	DMSO	1
triple	DMSO	0
triple	DMSO	0
triple	DMSO	0
triple	DMSO	0
triple	DMSO	0
triple	DMSO	0
triple	DMSO	1
triple	DMSO	2
triple	DMSO	1
triple	DMSO	0
triple	DMSO	0

### Sheet: Figure 14
14a				14b							14d
RT	Compound	AU		RT	Compound	AU	Enzyme	RT	AU		1t		ILR1_1t		ILL2_1t		IAR3_1t
6	1q	0		3.96	IAA	0	ILR1	3.96	0		RT	AU	RT	AU	RT	AU	RT	AU
6.002	1q	0		3.962	IAA	0	ILR1	3.962	0		6.012	58601	6.012	63058	6.007	100665	6.022	61799
6.003	1q	0		3.963	IAA	0	ILR1	3.963	0		6.013	58595	6.013	63151	6.008	100659	6.023	61922
6.005	1q	0		3.965	IAA	0	ILR1	3.965	0		6.015	58592	6.015	63233	6.01	100602	6.025	62045
6.007	1q	0		3.967	IAA	0	ILR1	3.967	0		6.017	58605	6.017	63348	6.012	100564	6.027	62189
6.008	1q	0		3.968	IAA	0	ILR1	3.968	0		6.018	58587	6.018	63484	6.013	100561	6.028	62371
6.01	1q	0		3.97	IAA	0	ILR1	3.97	0		6.02	58586	6.02	63638	6.015	100561	6.03	62569
6.012	1q	0		3.972	IAA	0	ILR1	3.972	0		6.022	58581	6.022	63789	6.017	100561	6.032	62783
6.013	1q	0		3.973	IAA	0	ILR1	3.973	0		6.023	58560	6.023	63974	6.018	100561	6.033	63016
6.015	1q	0		3.975	IAA	0	ILR1	3.975	0		6.025	58525	6.025	64158	6.02	100561	6.035	63254
6.017	1q	0		3.977	IAA	0	ILR1	3.977	0		6.027	58508	6.027	64346	6.022	100561	6.037	63485
6.018	1q	0		3.978	IAA	0	ILR1	3.978	0		6.028	58500	6.028	64515	6.023	100561	6.038	63707
6.02	1q	0		3.98	IAA	0	ILR1	3.98	0		6.03	58508	6.03	64687	6.025	100561	6.04	63909
6.022	1q	0		3.982	IAA	0	ILR1	3.982	0		6.032	58531	6.032	64846	6.027	100561	6.042	64122
6.023	1q	0		3.983	IAA	0	ILR1	3.983	0		6.033	58556	6.033	65011	6.028	100561	6.043	64315
6.025	1q	0		3.985	IAA	0	ILR1	3.985	0		6.035	58581	6.035	65177	6.03	100561	6.045	64488
6.027	1q	0		3.987	IAA	0	ILR1	3.987	0		6.037	58594	6.037	65341	6.032	100561	6.047	64671
6.028	1q	0		3.988	IAA	0	ILR1	3.988	0		6.038	58595	6.038	65504	6.033	100561	6.048	64842
6.03	1q	0		3.99	IAA	0	ILR1	3.99	0		6.04	58591	6.04	65650	6.035	100561	6.05	64975
6.032	1q	0		3.992	IAA	0	ILR1	3.992	0		6.042	58570	6.042	65760	6.037	100561	6.052	65126
6.033	1q	0		3.993	IAA	0	ILR1	3.993	0		6.043	58562	6.043	65840	6.038	100561	6.053	65261
6.035	1q	0		3.995	IAA	0	ILR1	3.995	0		6.045	58550	6.045	65896	6.04	100561	6.055	65359
6.037	1q	0		3.997	IAA	0	ILR1	3.997	0		6.047	58555	6.047	65918	6.042	100561	6.057	65451
6.038	1q	0		3.998	IAA	0	ILR1	3.998	0		6.048	58578	6.048	65946	6.043	100561	6.058	65503
6.04	1q	0		4	IAA	0	ILR1	4	0		6.05	58619	6.05	65970	6.045	100561	6.06	65494
6.042	1q	0		4.002	IAA	0	ILR1	4.002	0		6.052	58628	6.052	65988	6.047	100561	6.062	65453
6.043	1q	0		4.003	IAA	0	ILR1	4.003	0		6.053	58647	6.053	65995	6.048	100561	6.063	65374
6.045	1q	0		4.005	IAA	0	ILR1	4.005	0		6.055	58640	6.055	65990	6.05	100561	6.065	65263
6.047	1q	0		4.007	IAA	0	ILR1	4.007	0		6.057	58590	6.057	65942	6.052	100561	6.067	65166
6.048	1q	0		4.008	IAA	0	ILR1	4.008	0		6.058	58557	6.058	65903	6.053	100561	6.068	65059
6.05	1q	0		4.01	IAA	0	ILR1	4.01	0		6.06	58550	6.06	65838	6.055	100561	6.07	64926
6.052	1q	0		4.012	IAA	0	ILR1	4.012	0		6.062	58540	6.062	65783	6.057	100561	6.072	64801
6.053	1q	0		4.013	IAA	0	ILR1	4.013	0		6.063	58546	6.063	65733	6.058	100561	6.073	64663
6.055	1q	0		4.015	IAA	0	ILR1	4.015	0		6.065	58572	6.065	65698	6.06	100561	6.075	64508
6.057	1q	0		4.017	IAA	0	ILR1	4.017	0		6.067	58564	6.067	65622	6.062	100561	6.077	64341
6.058	1q	0		4.018	IAA	0	ILR1	4.018	0		6.068	58529	6.068	65571	6.063	100561	6.078	64221
6.06	1q	0		4.02	IAA	0	ILR1	4.02	0		6.07	58494	6.07	65489	6.065	100561	6.08	64091
6.062	1q	0		4.022	IAA	0	ILR1	4.022	0		6.072	58440	6.072	65397	6.067	100561	6.082	63982
6.063	1q	0		4.023	IAA	0	ILR1	4.023	0		6.073	58399	6.073	65279	6.068	100561	6.083	63864
6.065	1q	0		4.025	IAA	0	ILR1	4.025	0		6.075	58379	6.075	65167	6.07	100561	6.085	63777
6.067	1q	0		4.027	IAA	0	ILR1	4.027	0		6.077	58385	6.077	65048	6.072	100561	6.087	63645
6.068	1q	0		4.028	IAA	0	ILR1	4.028	0		6.078	58381	6.078	64948	6.073	100561	6.088	63528
6.07	1q	0		4.03	IAA	0	ILR1	4.03	0		6.08	58396	6.08	64858	6.075	100561	6.09	63383
6.072	1q	0		4.032	IAA	0	ILR1	4.032	0		6.082	58397	6.082	64788	6.077	100561	6.092	63252
6.073	1q	0		4.033	IAA	0	ILR1	4.033	0		6.083	58386	6.083	64714	6.078	100561	6.093	63114
6.075	1q	0		4.035	IAA	0	ILR1	4.035	0		6.085	58355	6.085	64614	6.08	100561	6.095	63016
6.077	1q	0		4.037	IAA	0	ILR1	4.037	0		6.087	58330	6.087	64512	6.082	100561	6.097	62911
6.078	1q	0		4.038	IAA	0	ILR1	4.038	0		6.088	58313	6.088	64392	6.083	100561	6.098	62824
6.08	1q	0		4.04	IAA	0	ILR1	4.04	0		6.09	58309	6.09	64270	6.085	100561	6.1	62758
6.082	1q	0		4.042	IAA	0	ILR1	4.042	0		6.092	58309	6.092	64176	6.087	100561	6.102	62696
6.083	1q	0		4.043	IAA	0	ILR1	4.043	0		6.093	58309	6.093	64103	6.088	100561	6.103	62623
6.085	1q	0		4.045	IAA	0	ILR1	4.045	0		6.095	58309	6.095	64025	6.09	100561	6.105	62552
6.087	1q	0		4.047	IAA	0	ILR1	4.047	0		6.097	58309	6.097	63966	6.092	100561	6.107	62503
6.088	1q	0		4.048	IAA	0	ILR1	4.048	0		6.098	58309	6.098	63913	6.093	100561	6.108	62436
6.09	1q	0		4.05	IAA	0	ILR1	4.05	0		6.1	58309	6.1	63825	6.095	100561	6.11	62355
6.092	1q	0		4.052	IAA	0	ILR1	4.052	0		6.102	58309	6.102	63737	6.097	100561	6.112	62274
6.093	1q	0		4.053	IAA	0	ILR1	4.053	0		6.103	58309	6.103	63668	6.098	100561	6.113	62227
6.095	1q	0		4.055	IAA	0	ILR1	4.055	0		6.105	58309	6.105	63614	6.1	100561	6.115	62155
6.097	1q	0		4.057	IAA	0	ILR1	4.057	0		6.107	58309	6.107	63557	6.102	100561	6.117	62090
6.098	1q	0		4.058	IAA	0	ILR1	4.058	0		6.108	58309	6.108	63539	6.103	100561	6.118	62063
6.1	1q	0		4.06	IAA	0	ILR1	4.06	0		6.11	58356	6.11	63544	6.105	100561	6.12	62043
6.102	1q	0		4.062	IAA	0	ILR1	4.062	0		6.112	58417	6.112	63527	6.107	100561	6.122	61981
6.103	1q	0		4.063	IAA	0	ILR1	4.063	0		6.113	58437	6.113	63454	6.108	100561	6.123	61945
6.105	1q	0		4.065	IAA	0	ILR1	4.065	0		6.115	58417	6.115	63396	6.11	100561	6.125	61921
6.107	1q	0		4.067	IAA	0	ILR1	4.067	0		6.117	58391	6.117	63318	6.112	100561	6.127	61865
6.108	1q	0		4.068	IAA	0	ILR1	4.068	0		6.118	58334	6.118	63230	6.113	100561	6.128	61819
6.11	1q	0		4.07	IAA	0	ILR1	4.07	0		6.12	58309	6.12	63160	6.115	100561	6.13	61807
6.112	1q	0		4.072	IAA	0	ILR1	4.072	0		6.122	58309	6.122	63163	6.117	100561	6.132	61783
6.113	1q	0		4.073	IAA	0	ILR1	4.073	0		6.123	58309	6.123	63162	6.118	100566	6.133	61738
6.115	1q	0		4.075	IAA	0	ILR1	4.075	0		6.125	58309	6.125	63194	6.12	100561	6.135	61712
6.117	1q	0		4.077	IAA	0	ILR1	4.077	0		6.127	58309	6.127	63205	6.122	100561	6.137	61666
6.118	1q	0		4.078	IAA	0	ILR1	4.078	0		6.128	58309	6.128	63245	6.123	100561	6.138	61626
6.12	1q	0		4.08	IAA	0	ILR1	4.08	0		6.13	58309	6.13	63261	6.125	100561	6.14	61608
6.122	1q	0		4.082	IAA	0	ILR1	4.082	0		6.132	58309	6.132	63281	6.127	100561	6.142	61618
6.123	1q	0		4.083	IAA	0	ILR1	4.083	0		6.133	58309	6.133	63260	6.128	100561	6.143	61628
6.125	1q	0		4.085	IAA	0	ILR1	4.085	0		6.135	58309	6.135	63276	6.13	100561	6.145	61665
6.127	1q	0		4.087	IAA	0	ILR1	4.087	0		6.137	58309	6.137	63252	6.132	100561	6.147	61702
6.128	1q	0		4.088	IAA	0	ILR1	4.088	0		6.138	58309	6.138	63206	6.133	100561	6.148	61709
6.13	1q	0		4.09	IAA	0	ILR1	4.09	0		6.14	58309	6.14	63155	6.135	100561	6.15	61712
6.132	1q	0		4.092	IAA	0	ILR1	4.092	0		6.142	58309	6.142	63142	6.137	100561	6.152	61739
6.133	1q	0		4.093	IAA	0	ILR1	4.093	0		6.143	58309	6.143	63107	6.138	100561	6.153	61772
6.135	1q	0		4.095	IAA	0	ILR1	4.095	0		6.145	58309	6.145	63092	6.14	100561	6.155	61788
6.137	1q	0		4.097	IAA	0	ILR1	4.097	0		6.147	58309	6.147	63112	6.142	100561	6.157	61840
6.138	1q	0		4.098	IAA	0	ILR1	4.098	0		6.148	58309	6.148	63154	6.143	100561	6.158	61876
6.14	1q	0		4.1	IAA	0	ILR1	4.1	0		6.15	58309	6.15	63174	6.145	100561	6.16	61892
6.142	1q	0		4.102	IAA	0	ILR1	4.102	0		6.152	58309	6.152	63218	6.147	100561	6.162	61878
6.143	1q	0		4.103	IAA	0	ILR1	4.103	0		6.153	58309	6.153	63254	6.148	100561	6.163	61886
6.145	1q	0		4.105	IAA	0	ILR1	4.105	0		6.155	58309	6.155	63272	6.15	100561	6.165	61886
6.147	1q	0		4.107	IAA	0	ILR1	4.107	0		6.157	58309	6.157	63254	6.152	100561	6.167	61916
6.148	1q	0		4.108	IAA	0	ILR1	4.108	0		6.158	58309	6.158	63256	6.153	100561	6.168	61954
6.15	1q	0		4.11	IAA	0	ILR1	4.11	0		6.16	58309	6.16	63241	6.155	100561	6.17	62018
6.152	1q	0		4.112	IAA	0	ILR1	4.112	0		6.162	58309	6.162	63227	6.157	100561	6.172	62072
6.153	1q	0		4.113	IAA	0	ILR1	4.113	0		6.163	58309	6.163	63221	6.158	100561	6.173	62115
6.155	1q	0		4.115	IAA	0	ILR1	4.115	0		6.165	58309	6.165	63241	6.16	100561	6.175	62140
6.157	1q	0		4.117	IAA	0	ILR1	4.117	0		6.167	58309	6.167	63261	6.162	100561	6.177	62165
6.158	1q	0		4.118	IAA	0	ILR1	4.118	0		6.168	58309	6.168	63289	6.163	100561	6.178	62191
6.16	1q	0		4.12	IAA	0	ILR1	4.12	0		6.17	58309	6.17	63318	6.165	100561	6.18	62209
6.162	1q	0		4.122	IAA	0	ILR1	4.122	0		6.172	58309	6.172	63336	6.167	100561	6.182	62227
6.163	1q	0		4.123	IAA	0	ILR1	4.123	0		6.173	58309	6.173	63351	6.168	100561	6.183	62266
6.165	1q	0		4.125	IAA	0	ILR1	4.125	0		6.175	58309	6.175	63333	6.17	100561	6.185	62286
6.167	1q	0		4.127	IAA	0	ILR1	4.127	0		6.177	58309	6.177	63309	6.172	100561	6.187	62262
6.168	1q	0		4.128	IAA	0	ILR1	4.128	0		6.178	58309	6.178	63306	6.173	100561	6.188	62237
6.17	1q	0		4.13	IAA	0	ILR1	4.13	0		6.18	58309	6.18	63301	6.175	100561	6.19	62205
6.172	1q	0		4.132	IAA	0	ILR1	4.132	0		6.182	58309	6.182	63286	6.177	100561	6.192	62123
6.173	1q	0		4.133	IAA	0	ILR1	4.133	0		6.183	58309	6.183	63278	6.178	100561	6.193	62049
6.175	1q	0		4.135	IAA	0	ILR1	4.135	0		6.185	58309	6.185	63268	6.18	100561	6.195	61997
6.177	1q	0		4.137	IAA	0	ILR1	4.137	0		6.187	58309	6.187	63222	6.182	100561	6.197	61953
6.178	1q	0		4.138	IAA	0	ILR1	4.138	0		6.188	58309	6.188	63199	6.183	100561	6.198	61899
6.18	1q	0		4.14	IAA	0	ILR1	4.14	0		6.19	58309	6.19	63182	6.185	100561	6.2	61871
6.182	1q	0		4.142	IAA	0	ILR1	4.142	0		6.192	58309	6.192	63195	6.187	100561	6.202	61846
6.183	1q	0		4.143	IAA	0	ILR1	4.143	0		6.193	58309	6.193	63193	6.188	100561	6.203	61824
6.185	1q	0		4.145	IAA	0	ILR1	4.145	0		6.195	58309	6.195	63196	6.19	100561	6.205	61781
6.187	1q	0		4.147	IAA	0	ILR1	4.147	0		6.197	58309	6.197	63162	6.192	100561	6.207	61734
6.188	1q	0		4.148	IAA	0	ILR1	4.148	0		6.198	58309	6.198	63134	6.193	100561	6.208	61688
6.19	1q	0		4.15	IAA	0	ILR1	4.15	0		6.2	58309	6.2	63074	6.195	100561	6.21	61619
6.192	1q	0		4.152	IAA	0	ILR1	4.152	0		6.202	58309	6.202	63038	6.197	100561	6.212	61555
6.193	1q	0		4.153	IAA	0	ILR1	4.153	0		6.203	58309	6.203	63025	6.198	100561	6.213	61512
6.195	1q	0		4.155	IAA	0	ILR1	4.155	0		6.205	58309	6.205	63009	6.2	100561	6.215	61499
6.197	1q	0		4.157	IAA	0	ILR1	4.157	0		6.207	58309	6.207	62974	6.202	100561	6.217	61485
6.198	1q	0		4.158	IAA	0	ILR1	4.158	0		6.208	58309	6.208	62950	6.203	100561	6.218	61503
6.2	1q	0		4.16	IAA	0	ILR1	4.16	0		6.21	58309	6.21	62909	6.205	100561	6.22	61523
6.202	1q	0		4.162	IAA	0	ILR1	4.162	0		6.212	58309	6.212	62839	6.207	100561	6.222	61536
6.203	1q	0		4.163	IAA	0	ILR1	4.163	0		6.213	58309	6.213	62806	6.208	100561	6.223	61531
6.205	1q	0		4.165	IAA	0	ILR1	4.165	0		6.215	58309	6.215	62768	6.21	100561	6.225	61517
6.207	1q	0		4.167	IAA	0	ILR1	4.167	0		6.217	58309	6.217	62740	6.212	100561	6.227	61496
6.208	1q	0		4.168	IAA	0	ILR1	4.168	0		6.218	58309	6.218	62698	6.213	100561	6.228	61477
6.21	1q	0		4.17	IAA	0	ILR1	4.17	0		6.22	58309	6.22	62681	6.215	100561	6.23	61465
6.212	1q	0		4.172	IAA	0	ILR1	4.172	0		6.222	58309	6.222	62658	6.217	100561	6.232	61449
6.213	1q	0		4.173	IAA	0	ILR1	4.173	0		6.223	58309	6.223	62667	6.218	100561	6.233	61430
6.215	1q	0		4.175	IAA	0	ILR1	4.175	0		6.225	58309	6.225	62675	6.22	100561	6.235	61381
6.217	1q	0		4.177	IAA	0	ILR1	4.177	0		6.227	58309	6.227	62728	6.222	100561	6.237	61299
6.218	1q	0		4.178	IAA	0	ILR1	4.178	0		6.228	58309	6.228	62759	6.223	100561	6.238	61204
6.22	1q	0		4.18	IAA	0	ILR1	4.18	0		6.23	58309	6.23	62761	6.225	100561	6.24	61118
6.222	1q	0		4.182	IAA	0	ILR1	4.182	0		6.232	58309	6.232	62743	6.227	100561	6.242	61059
6.223	1q	0		4.183	IAA	0	ILR1	4.183	0		6.233	58309	6.233	62725	6.228	100561	6.243	61026
6.225	1q	0		4.185	IAA	0	ILR1	4.185	0		6.235	58309	6.235	62670	6.23	100561	6.245	61015
6.227	1q	0		4.187	IAA	0	ILR1	4.187	0		6.237	58309	6.237	62620	6.232	100561	6.247	61019
6.228	1q	0		4.188	IAA	0	ILR1	4.188	0		6.238	58309	6.238	62585	6.233	100561	6.248	61012
6.23	1q	0		4.19	IAA	0	ILR1	4.19	0		6.24	58309	6.24	62556	6.235	100561	6.25	60982
6.232	1q	0		4.192	IAA	0	ILR1	4.192	0		6.242	58309	6.242	62508	6.237	100561	6.252	60943
6.233	1q	0		4.193	IAA	0	ILR1	4.193	0		6.243	58309	6.243	62484	6.238	100561	6.253	60902
6.235	1q	0		4.195	IAA	0	ILR1	4.195	0		6.245	58309	6.245	62488	6.24	100561	6.255	60862
6.237	1q	0		4.197	IAA	0	ILR1	4.197	0		6.247	58309	6.247	62489	6.242	100561	6.257	60844
6.238	1q	0		4.198	IAA	0	ILR1	4.198	0		6.248	58309	6.248	62491	6.243	100561	6.258	60827
6.24	1q	0		4.2	IAA	0	ILR1	4.2	0		6.25	58309	6.25	62486	6.245	100561	6.26	60818
6.242	1q	0		4.202	IAA	0	ILR1	4.202	0		6.252	58309	6.252	62448	6.247	100561	6.262	60830
6.243	1q	0		4.203	IAA	0	ILR1	4.203	0		6.253	58309	6.253	62380	6.248	100561	6.263	60830
6.245	1q	0		4.205	IAA	0	ILR1	4.205	0		6.255	58309	6.255	62313	6.25	100561	6.265	60807
6.247	1q	0		4.207	IAA	0	ILR1	4.207	0		6.257	58309	6.257	62239	6.252	100561	6.267	60779
6.248	1q	0		4.208	IAA	0	ILR1	4.208	0		6.258	58309	6.258	62188	6.253	100561	6.268	60749
6.25	1q	0		4.21	IAA	0	ILR1	4.21	0		6.26	58309	6.26	62176	6.255	100561	6.27	60694
6.252	1q	0		4.212	IAA	0	ILR1	4.212	0		6.262	58309	6.262	62167	6.257	100561	6.272	60640
6.253	1q	0		4.213	IAA	0	ILR1	4.213	0		6.263	58309	6.263	62153	6.258	100561	6.273	60605
6.255	1q	0		4.215	IAA	0	ILR1	4.215	0		6.265	58309	6.265	62148	6.26	100561	6.275	60586
6.257	1q	0		4.217	IAA	0	ILR1	4.217	0		6.267	58309	6.267	62145	6.262	100561	6.277	60574
6.258	1q	0		4.218	IAA	0	ILR1	4.218	0		6.268	58309	6.268	62129	6.263	100561	6.278	60580
6.26	1q	0		4.22	IAA	0	ILR1	4.22	0		6.27	58309	6.27	62124	6.265	100561	6.28	60583
6.262	1q	0		4.222	IAA	0	ILR1	4.222	0		6.272	58309	6.272	62141	6.267	100561	6.282	60571
6.263	1q	0		4.223	IAA	0	ILR1	4.223	0		6.273	58309	6.273	62146	6.268	100561	6.283	60542
6.265	1q	0		4.225	IAA	0	ILR1	4.225	0		6.275	58309	6.275	62134	6.27	100561	6.285	60507
6.267	1q	0		4.227	IAA	0	ILR1	4.227	0		6.277	58309	6.277	62109	6.272	100561	6.287	60434
6.268	1q	0		4.228	IAA	0	ILR1	4.228	0		6.278	58309	6.278	62083	6.273	100561	6.288	60373
6.27	1q	0		4.23	IAA	0	ILR1	4.23	0		6.28	58309	6.28	62043	6.275	100561	6.29	60329
6.272	1q	0		4.232	IAA	0	ILR1	4.232	0		6.282	58309	6.282	62008	6.277	100561	6.292	60319
6.273	1q	0		4.233	IAA	0	ILR1	4.233	0		6.283	58309	6.283	61990	6.278	100561	6.293	60319
6.275	1q	0		4.235	IAA	0	ILR1	4.235	0		6.285	58309	6.285	61979	6.28	100561	6.295	60319
6.277	1q	0		4.237	IAA	0	ILR1	4.237	0		6.287	58309	6.287	61957	6.282	100561	6.297	60319
6.278	1q	0		4.238	IAA	0	ILR1	4.238	0		6.288	58309	6.288	61945	6.283	100561	6.298	60319
6.28	1q	0		4.24	IAA	0	ILR1	4.24	0		6.29	58309	6.29	61940	6.285	100561	6.3	60319
6.282	1q	0		4.242	IAA	0	ILR1	4.242	0		6.292	58309	6.292	61915	6.287	100561	6.302	60319
6.283	1q	0		4.243	IAA	0	ILR1	4.243	0		6.293	58309	6.293	61892	6.288	100561	6.303	60319
6.285	1q	0		4.245	IAA	0	ILR1	4.245	0		6.295	58309	6.295	61885	6.29	100561	6.305	60319
6.287	1q	0		4.247	IAA	0	ILR1	4.247	0		6.297	58309	6.297	61853	6.292	100561	6.307	60319
6.288	1q	0		4.248	IAA	0	ILR1	4.248	0		6.298	58309	6.298	61820	6.293	100561	6.308	60319
6.29	1q	0		4.25	IAA	0	ILR1	4.25	0		6.3	58309	6.3	61799	6.295	100561	6.31	60319
6.292	1q	0		4.252	IAA	0	ILR1	4.252	0		6.302	58309	6.302	61764	6.297	100561	6.312	60319
6.293	1q	0		4.253	IAA	0	ILR1	4.253	0		6.303	58309	6.303	61714	6.298	100561	6.313	60319
6.295	1q	0		4.255	IAA	0	ILR1	4.255	0		6.305	58309	6.305	61692	6.3	100561	6.315	60319
6.297	1q	0		4.257	IAA	0	ILR1	4.257	0		6.307	58309	6.307	61666	6.302	100561	6.317	60319
6.298	1q	0		4.258	IAA	0	ILR1	4.258	0		6.308	58309	6.308	61646	6.303	100561	6.318	60319
6.3	1q	0		4.26	IAA	0	ILR1	4.26	0		6.31	58309	6.31	61653	6.305	100561	6.32	60319
6.302	1q	0		4.262	IAA	0	ILR1	4.262	0		6.312	58309	6.312	61671	6.307	100561	6.322	60319
6.303	1q	0		4.263	IAA	0	ILR1	4.263	0		6.313	58309	6.313	61682	6.308	100561	6.323	60319
6.305	1q	0		4.265	IAA	0	ILR1	4.265	0		6.315	58309	6.315	61697	6.31	100561	6.325	60319
6.307	1q	0		4.267	IAA	0	ILR1	4.267	0		6.317	58309	6.317	61693	6.312	100561	6.327	60319
6.308	1q	0		4.268	IAA	0	ILR1	4.268	0		6.318	58309	6.318	61671	6.313	100561	6.328	60319
6.31	1q	0		4.27	IAA	0	ILR1	4.27	0		6.32	58309	6.32	61650	6.315	100561	6.33	60319
6.312	1q	0		4.272	IAA	0	ILR1	4.272	0		6.322	58309	6.322	61607	6.317	100561	6.332	60319
6.313	1q	0		4.273	IAA	0	ILR1	4.273	0		6.323	58309	6.323	61572	6.318	100561	6.333	60319
6.315	1q	0		4.275	IAA	0	ILR1	4.275	0		6.325	58309	6.325	61574	6.32	100561	6.335	60319
6.317	1q	0		4.277	IAA	0	ILR1	4.277	0		6.327	58309	6.327	61581	6.322	100561	6.337	60319
6.318	1q	0		4.278	IAA	0	ILR1	4.278	0		6.328	58309	6.328	61579	6.323	100561	6.338	60319
6.32	1q	0		4.28	IAA	0	ILR1	4.28	0		6.33	58309	6.33	61605	6.325	100561	6.34	60319
6.322	1q	0		4.282	IAA	0	ILR1	4.282	0		6.332	58309	6.332	61618	6.327	100561	6.342	60319
6.323	1q	0		4.283	IAA	0	ILR1	4.283	0		6.333	58309	6.333	61598	6.328	100561	6.343	60319
6.325	1q	0		4.285	IAA	0	ILR1	4.285	0		6.335	58309	6.335	61587	6.33	100561	6.345	60319
6.327	1q	0		4.287	IAA	0	ILR1	4.287	0		6.337	58309	6.337	61587	6.332	100561	6.347	60319
6.328	1q	0		4.288	IAA	0	ILR1	4.288	0		6.338	58309	6.338	61569	6.333	100561	6.348	60319
6.33	1q	0		4.29	IAA	0	ILR1	4.29	0		6.34	58309	6.34	61535	6.335	100561	6.35	60319
6.332	1q	0		4.292	IAA	0	ILR1	4.292	0		6.342	58309	6.342	61524	6.337	100561	6.352	60319
6.333	1q	0		4.293	IAA	0	ILR1	4.293	0		6.343	58309	6.343	61488	6.338	100561	6.353	60319
6.335	1q	0		4.295	IAA	0	ILR1	4.295	0		6.345	58309	6.345	61428	6.34	100561	6.355	60319
6.337	1q	0		4.297	IAA	0	ILR1	4.297	0		6.347	58309	6.347	61386	6.342	100561	6.357	60319
6.338	1q	0		4.298	IAA	0	ILR1	4.298	0		6.348	58309	6.348	61368	6.343	100561	6.358	60319
6.34	1q	0		4.3	IAA	0	ILR1	4.3	0		6.35	58309	6.35	61319	6.345	100561	6.36	60319
6.342	1q	0		4.302	IAA	0	ILR1	4.302	0		6.352	58309	6.352	61286	6.347	100561	6.362	60319
6.343	1q	0		4.303	IAA	0	ILR1	4.303	0		6.353	58309	6.353	61270	6.348	100561	6.363	60319
6.345	1q	0		4.305	IAA	0	ILR1	4.305	0		6.355	58309	6.355	61235	6.35	100561	6.365	60319
6.347	1q	0		4.307	IAA	0	ILR1	4.307	0		6.357	58309	6.357	61209	6.352	100561	6.367	60319
6.348	1q	0		4.308	IAA	0	ILR1	4.308	0		6.358	58309	6.358	61201	6.353	100561	6.368	60319
6.35	1q	0		4.31	IAA	0	ILR1	4.31	0		6.36	58309	6.36	61201	6.355	100561	6.37	60319
6.352	1q	0		4.312	IAA	0	ILR1	4.312	0		6.362	58309	6.362	61207	6.357	100561	6.372	60319
6.353	1q	0		4.313	IAA	0	ILR1	4.313	0		6.363	58309	6.363	61225	6.358	100561	6.373	60319
6.355	1q	0		4.315	IAA	0	ILR1	4.315	0		6.365	58309	6.365	61221	6.36	100561	6.375	60319
6.357	1q	0		4.317	IAA	0	ILR1	4.317	0		6.367	58309	6.367	61235	6.362	100561	6.377	60319
6.358	1q	0		4.318	IAA	0	ILR1	4.318	0		6.368	58309	6.368	61224	6.363	100561	6.378	60319
6.36	1q	0		4.32	IAA	0	ILR1	4.32	0		6.37	58309	6.37	61201	6.365	100561	6.38	60319
6.362	1q	0		4.322	IAA	0	ILR1	4.322	0		6.372	58309	6.372	61201	6.367	100561	6.382	60319
6.363	1q	0		4.323	IAA	0	ILR1	4.323	0		6.373	58309	6.373	61201	6.368	100561	6.383	60319
6.365	1q	0		4.325	IAA	0	ILR1	4.325	0		6.375	58309	6.375	61201	6.37	100561	6.385	60319
6.367	1q	0		4.327	IAA	0	ILR1	4.327	0		6.377	58309	6.377	61201	6.372	100561	6.387	60319
6.368	1q	0		4.328	IAA	0	ILR1	4.328	0		6.378	58309	6.378	61201	6.373	100561	6.388	60319
6.37	1q	0		4.33	IAA	0	ILR1	4.33	0		6.38	58309	6.38	61201	6.375	100561	6.39	60319
6.372	1q	0		4.332	IAA	0	ILR1	4.332	0		6.382	58309	6.382	61201	6.377	100561	6.392	60319
6.373	1q	0		4.333	IAA	0	ILR1	4.333	0		6.383	58309	6.383	61201	6.378	100561	6.393	60319
6.375	1q	0		4.335	IAA	0	ILR1	4.335	0		6.385	58309	6.385	61201	6.38	100561	6.395	60319
6.377	1q	0		4.337	IAA	0	ILR1	4.337	0		6.387	58309	6.387	61201	6.382	100561	6.397	60319
6.378	1q	0		4.338	IAA	0	ILR1	4.338	0		6.388	58309	6.388	61201	6.383	100561	6.398	60319
6.38	1q	0		4.34	IAA	0	ILR1	4.34	0		6.39	58309	6.39	61201	6.385	100561	6.4	60319
6.382	1q	0		4.342	IAA	0	ILR1	4.342	0		6.392	58309	6.392	61201	6.387	100561	6.402	60319
6.383	1q	0		4.343	IAA	0	ILR1	4.343	0		6.393	58309	6.393	61201	6.388	100561	6.403	60319
6.385	1q	0		4.345	IAA	0	ILR1	4.345	0		6.395	58309	6.395	61201	6.39	100561	6.405	60319
6.387	1q	0		4.347	IAA	0	ILR1	4.347	0		6.397	58309	6.397	61201	6.392	100561	6.407	60319
6.388	1q	0		4.348	IAA	0	ILR1	4.348	0		6.398	58309	6.398	61201	6.393	100561	6.408	60319
6.39	1q	0		4.35	IAA	0	ILR1	4.35	0		6.4	58309	6.4	61201	6.395	100561	6.41	60319
6.392	1q	0		4.352	IAA	0	ILR1	4.352	0		6.402	58309	6.402	61201	6.397	100561	6.412	60319
6.393	1q	0		4.353	IAA	0	ILR1	4.353	0		6.403	58309	6.403	61201	6.398	100561	6.413	60319
6.395	1q	0		4.355	IAA	0	ILR1	4.355	0		6.405	58309	6.405	61201	6.4	100561	6.415	60319
6.397	1q	0		4.357	IAA	0	ILR1	4.357	0		6.407	58309	6.407	61201	6.402	100561	6.417	60319
6.398	1q	0		4.358	IAA	0	ILR1	4.358	0		6.408	58309	6.408	61201	6.403	100561	6.418	60319
6.4	1q	0		4.36	IAA	0	ILR1	4.36	0		6.41	58309	6.41	61201	6.405	100561	6.42	60319
6.402	1q	0		4.362	IAA	0	ILR1	4.362	0		6.412	58309	6.412	61201	6.407	100561	6.422	60319
6.403	1q	0		4.363	IAA	0	ILR1	4.363	0		6.413	58309	6.413	61201	6.408	100561	6.423	60319
6.405	1q	0		4.365	IAA	0	ILR1	4.365	0		6.415	58309	6.415	61201	6.41	100561	6.425	60319
6.407	1q	0		4.367	IAA	0	ILR1	4.367	0		6.417	58309	6.417	61201	6.412	100561	6.427	60319
6.408	1q	0		4.368	IAA	0	ILR1	4.368	0		6.418	58309	6.418	61201	6.413	100561	6.428	60319
6.41	1q	0		4.37	IAA	0	ILR1	4.37	0		6.42	58309	6.42	61201	6.415	100561	6.43	60319
6.412	1q	0		4.372	IAA	0	ILR1	4.372	0		6.422	58309	6.422	61201	6.417	100561	6.432	60319
6.413	1q	0		4.373	IAA	0	ILR1	4.373	0		6.423	58309	6.423	61201	6.418	100561	6.433	60319
6.415	1q	0		4.375	IAA	0	ILR1	4.375	0		6.425	58309	6.425	61201	6.42	100561	6.435	60319
6.417	1q	0		4.377	IAA	0	ILR1	4.377	0		6.427	58309	6.427	61201	6.422	100561	6.437	60319
6.418	1q	0		4.378	IAA	0	ILR1	4.378	0		6.428	58309	6.428	61206	6.423	100561	6.438	60319
6.42	1q	0		4.38	IAA	0	ILR1	4.38	0		6.43	58309	6.43	61276	6.425	100561	6.44	60319
6.422	1q	0		4.382	IAA	0	ILR1	4.382	0		6.432	58309	6.432	61342	6.427	100561	6.442	60319
6.423	1q	0		4.383	IAA	0	ILR1	4.383	0		6.433	58309	6.433	61392	6.428	100561	6.443	60319
6.425	1q	0		4.385	IAA	0	ILR1	4.385	0		6.435	58309	6.435	61459	6.43	100561	6.445	60319
6.427	1q	0		4.387	IAA	0	ILR1	4.387	0		6.437	58309	6.437	61541	6.432	100561	6.447	60319
6.428	1q	0		4.388	IAA	0	ILR1	4.388	0		6.438	58309	6.438	61619	6.433	100561	6.448	60319
6.43	1q	0		4.39	IAA	0	ILR1	4.39	0		6.44	58309	6.44	61716	6.435	100561	6.45	60319
6.432	1q	0		4.392	IAA	0	ILR1	4.392	0		6.442	58309	6.442	61826	6.437	100561	6.452	60319
6.433	1q	0		4.393	IAA	0	ILR1	4.393	0		6.443	58309	6.443	61905	6.438	100561	6.453	60319
6.435	1q	0		4.395	IAA	0	ILR1	4.395	0		6.445	58309	6.445	61977	6.44	100561	6.455	60319
6.437	1q	0		4.397	IAA	0	ILR1	4.397	0		6.447	58309	6.447	62033	6.442	100561	6.457	60319
6.438	1q	0		4.398	IAA	0	ILR1	4.398	0		6.448	58309	6.448	62089	6.443	100561	6.458	60319
6.44	1q	0		4.4	IAA	0	ILR1	4.4	0		6.45	58309	6.45	62148	6.445	100561	6.46	60319
6.442	1q	0		4.402	IAA	0	ILR1	4.402	0		6.452	58309	6.452	62227	6.447	100561	6.462	60319
6.443	1q	0		4.403	IAA	0	ILR1	4.403	0		6.453	58309	6.453	62337	6.448	100561	6.463	60319
6.445	1q	0		4.405	IAA	0	ILR1	4.405	0		6.455	58309	6.455	62476	6.45	100561	6.465	60319
6.447	1q	0		4.407	IAA	0	ILR1	4.407	0		6.457	58309	6.457	62595	6.452	100561	6.467	60319
6.448	1q	0		4.408	IAA	0	ILR1	4.408	0		6.458	58309	6.458	62721	6.453	100561	6.468	60319
6.45	1q	0		4.41	IAA	0	ILR1	4.41	0		6.46	58309	6.46	62852	6.455	100561	6.47	60319
6.452	1q	0		4.412	IAA	0	ILR1	4.412	0		6.462	58309	6.462	62952	6.457	100561	6.472	60319
6.453	1q	0		4.413	IAA	0	ILR1	4.413	0		6.463	58309	6.463	63050	6.458	100561	6.473	60319
6.455	1q	0		4.415	IAA	0	ILR1	4.415	4		6.465	58309	6.465	63164	6.46	100561	6.475	60319
6.457	1q	0		4.417	IAA	0	ILR1	4.417	14		6.467	58309	6.467	63267	6.462	100561	6.477	60319
6.458	1q	0		4.418	IAA	0	ILR1	4.418	22		6.468	58309	6.468	63343	6.463	100561	6.478	60319
6.46	1q	0		4.42	IAA	0	ILR1	4.42	33		6.47	58309	6.47	63431	6.465	100561	6.48	60319
6.462	1q	0		4.422	IAA	0	ILR1	4.422	57		6.472	58309	6.472	63495	6.467	100561	6.482	60319
6.463	1q	0		4.423	IAA	0	ILR1	4.423	116		6.473	58309	6.473	63550	6.468	100561	6.483	60319
6.465	1q	0		4.425	IAA	0	ILR1	4.425	183		6.475	58309	6.475	63603	6.47	100561	6.485	60319
6.467	1q	0		4.427	IAA	0	ILR1	4.427	275		6.477	58309	6.477	63679	6.472	100561	6.487	60319
6.468	1q	0		4.428	IAA	0	ILR1	4.428	383		6.478	58309	6.478	63720	6.473	100561	6.488	60319
6.47	1q	0		4.43	IAA	0	ILR1	4.43	496		6.48	58309	6.48	63766	6.475	100561	6.49	60319
6.472	1q	0		4.432	IAA	0	ILR1	4.432	584		6.482	58309	6.482	63794	6.477	100561	6.492	60319
6.473	1q	0		4.433	IAA	0	ILR1	4.433	696		6.483	58309	6.483	63811	6.478	100561	6.493	60319
6.475	1q	0		4.435	IAA	0	ILR1	4.435	812		6.485	58309	6.485	63816	6.48	100561	6.495	60319
6.477	1q	0		4.437	IAA	0	ILR1	4.437	929		6.487	58309	6.487	63851	6.482	100561	6.497	60319
6.478	1q	0		4.438	IAA	0	ILR1	4.438	1098		6.488	58309	6.488	63872	6.483	100561	6.498	60319
6.48	1q	0		4.44	IAA	0	ILR1	4.44	1298		6.49	58309	6.49	63903	6.485	100561	6.5	60319
6.482	1q	0		4.442	IAA	0	ILR1	4.442	1510		6.492	58309	6.492	63917	6.487	100561	6.502	60319
6.483	1q	0		4.443	IAA	0	ILR1	4.443	1750		6.493	58309	6.493	63898	6.488	100561	6.503	60319
6.485	1q	0		4.445	IAA	0	ILR1	4.445	2019		6.495	58309	6.495	63853	6.49	100561	6.505	60319
6.487	1q	0		4.447	IAA	0	ILR1	4.447	2311		6.497	58309	6.497	63823	6.492	100561	6.507	60319
6.488	1q	0		4.448	IAA	0	ILR1	4.448	2657		6.498	58309	6.498	63772	6.493	100561	6.508	60319
6.49	1q	0		4.45	IAA	0	ILR1	4.45	3046		6.5	58309	6.5	63727	6.495	100561	6.51	60319
6.492	1q	0		4.452	IAA	0	ILR1	4.452	3468		6.502	58309	6.502	63705	6.497	100561	6.512	60319
6.493	1q	0		4.453	IAA	0	ILR1	4.453	3927		6.503	58309	6.503	63703	6.498	100615	6.513	60319
6.495	1q	0		4.455	IAA	0	ILR1	4.455	4394		6.505	58309	6.505	63669	6.5	100757	6.515	60319
6.497	1q	0		4.457	IAA	0	ILR1	4.457	4874		6.507	58309	6.507	63638	6.502	100892	6.517	60319
6.498	1q	0		4.458	IAA	0	ILR1	4.458	5377		6.508	58309	6.508	63590	6.503	101013	6.518	60319
6.5	1q	0		4.46	IAA	0	ILR1	4.46	5920		6.51	58309	6.51	63538	6.505	101127	6.52	60319
6.502	1q	0		4.462	IAA	0	ILR1	4.462	6494		6.512	58309	6.512	63460	6.507	101234	6.522	60319
6.503	1q	0		4.463	IAA	0	ILR1	4.463	7107		6.513	58309	6.513	63373	6.508	101340	6.523	60319
6.505	1q	0		4.465	IAA	0	ILR1	4.465	7747		6.515	58309	6.515	63297	6.51	101411	6.525	60319
6.507	1q	0		4.467	IAA	0	ILR1	4.467	8416		6.517	58309	6.517	63256	6.512	101492	6.527	60319
6.508	1q	0		4.468	IAA	0	ILR1	4.468	9103		6.518	58309	6.518	63194	6.513	101538	6.528	60319
6.51	1q	0		4.47	IAA	0	ILR1	4.47	9839		6.52	58309	6.52	63122	6.515	101565	6.53	60319
6.512	1q	0		4.472	IAA	0	ILR1	4.472	10614		6.522	58309	6.522	63079	6.517	101592	6.532	60319
6.513	1q	0		4.473	IAA	0	ILR1	4.473	11433		6.523	58309	6.523	63019	6.518	101654	6.533	60319
6.515	1q	0		4.475	IAA	0	ILR1	4.475	12272		6.525	58309	6.525	62935	6.52	101703	6.535	60319
6.517	1q	0		4.477	IAA	0	ILR1	4.477	13137		6.527	58309	6.527	62881	6.522	101785	6.537	60319
6.518	1q	0		4.478	IAA	0	ILR1	4.478	14004		6.528	58309	6.528	62843	6.523	101865	6.538	60319
6.52	1q	0		4.48	IAA	0	ILR1	4.48	14892		6.53	58309	6.53	62799	6.525	101925	6.54	60319
6.522	1q	0		4.482	IAA	0	ILR1	4.482	15785		6.532	58309	6.532	62744	6.527	101950	6.542	60319
6.523	1q	0		4.483	IAA	0	ILR1	4.483	16695		6.533	58309	6.533	62686	6.528	101965	6.543	60319
6.525	1q	0		4.485	IAA	0	ILR1	4.485	17621		6.535	58309	6.535	62605	6.53	101977	6.545	60319
6.527	1q	0		4.487	IAA	0	ILR1	4.487	18532		6.537	58309	6.537	62530	6.532	101988	6.547	60319
6.528	1q	0		4.488	IAA	0	ILR1	4.488	19411		6.538	58309	6.538	62454	6.533	102004	6.548	60319
6.53	1q	0		4.49	IAA	0	ILR1	4.49	20266		6.54	58309	6.54	62409	6.535	102034	6.55	60319
6.532	1q	0		4.492	IAA	0	ILR1	4.492	21098		6.542	58309	6.542	62370	6.537	102076	6.552	60319
6.533	1q	0		4.493	IAA	0	ILR1	4.493	21883		6.543	58309	6.543	62332	6.538	102102	6.553	60319
6.535	1q	0		4.495	IAA	0	ILR1	4.495	22672		6.545	58309	6.545	62311	6.54	102107	6.555	60319
6.537	1q	0		4.497	IAA	0	ILR1	4.497	23451		6.547	58309	6.547	62286	6.542	102106	6.557	60319
6.538	1q	0		4.498	IAA	0	ILR1	4.498	24217		6.548	58309	6.548	62246	6.543	102106	6.558	60319
6.54	1q	0		4.5	IAA	0	ILR1	4.5	24948		6.55	58309	6.55	62205	6.545	102092	6.56	60319
6.542	1q	0		4.502	IAA	0	ILR1	4.502	25675		6.552	58309	6.552	62187	6.547	102079	6.562	60319
6.543	1q	0		4.503	IAA	0	ILR1	4.503	26354		6.553	58309	6.553	62138	6.548	102091	6.563	60319
6.545	1q	0		4.505	IAA	0	ILR1	4.505	26977		6.555	58309	6.555	62096	6.55	102082	6.565	60319
6.547	1q	0		4.507	IAA	0	ILR1	4.507	27557		6.557	58309	6.557	62052	6.552	102052	6.567	60319
6.548	1q	0		4.508	IAA	0	ILR1	4.508	28110		6.558	58309	6.558	62022	6.553	102014	6.568	60319
6.55	1q	0		4.51	IAA	0	ILR1	4.51	28618		6.56	58309	6.56	61981	6.555	101957	6.57	60319
6.552	1q	0		4.512	IAA	0	ILR1	4.512	29099		6.562	58309	6.562	61965	6.557	101891	6.572	60319
6.553	1q	0		4.513	IAA	0	ILR1	4.513	29573		6.563	58309	6.563	61946	6.558	101867	6.573	60319
6.555	1q	0		4.515	IAA	0	ILR1	4.515	30017		6.565	58309	6.565	61933	6.56	101836	6.575	60319
6.557	1q	0		4.517	IAA	0	ILR1	4.517	30447		6.567	58309	6.567	61916	6.562	101794	6.577	60319
6.558	1q	0		4.518	IAA	0	ILR1	4.518	30844		6.568	58309	6.568	61893	6.563	101784	6.578	60319
6.56	1q	0		4.52	IAA	0	ILR1	4.52	31230		6.57	58309	6.57	61847	6.565	101755	6.58	60319
6.562	1q	0		4.522	IAA	0	ILR1	4.522	31615		6.572	58309	6.572	61812	6.567	101684	6.582	60319
6.563	1q	0		4.523	IAA	0	ILR1	4.523	32012		6.573	58309	6.573	61765	6.568	101633	6.583	60319
6.565	1q	0		4.525	IAA	0	ILR1	4.525	32404		6.575	58309	6.575	61714	6.57	101596	6.585	60319
6.567	1q	0		4.527	IAA	0	ILR1	4.527	32856		6.577	58309	6.577	61680	6.572	101536	6.587	60319
6.568	1q	0		4.528	IAA	0	ILR1	4.528	33333		6.578	58309	6.578	61671	6.573	101486	6.588	60319
6.57	1q	0		4.53	IAA	0	ILR1	4.53	33856		6.58	58309	6.58	61677	6.575	101455	6.59	60319
6.572	1q	0		4.532	IAA	0	ILR1	4.532	34439		6.582	58309	6.582	61698	6.577	101409	6.592	60319
6.573	1q	0		4.533	IAA	0	ILR1	4.533	35072		6.583	58309	6.583	61732	6.578	101374	6.593	60319
6.575	1q	0		4.535	IAA	0	ILR1	4.535	35697		6.585	58309	6.585	61738	6.58	101345	6.595	60319
6.577	1q	0		4.537	IAA	0	ILR1	4.537	36331		6.587	58309	6.587	61736	6.582	101344	6.597	60319
6.578	1q	0		4.538	IAA	0	ILR1	4.538	36953		6.588	58309	6.588	61712	6.583	101343	6.598	60319
6.58	1q	0		4.54	IAA	0	ILR1	4.54	37539		6.59	58309	6.59	61697	6.585	101368	6.6	60319
6.582	1q	0		4.542	IAA	0	ILR1	4.542	38110		6.592	58309	6.592	61675	6.587	101365	6.602	60319
6.583	1q	0		4.543	IAA	0	ILR1	4.543	38686		6.593	58309	6.593	61671	6.588	101356	6.603	60319
6.585	1q	0		4.545	IAA	0	ILR1	4.545	39282		6.595	58309	6.595	61670	6.59	101315	6.605	60319
6.587	1q	0		4.547	IAA	0	ILR1	4.547	39855		6.597	58309	6.597	61667	6.592	101246	6.607	60319
6.588	1q	0		4.548	IAA	0	ILR1	4.548	40429		6.598	58309	6.598	61654	6.593	101144	6.608	60319
6.59	1q	0		4.55	IAA	0	ILR1	4.55	40988		6.6	58309	6.6	61636	6.595	101058	6.61	60319
6.592	1q	0		4.552	IAA	0	ILR1	4.552	41514		6.602	58309	6.602	61613	6.597	100955	6.612	60319
6.593	1q	0		4.553	IAA	0	ILR1	4.553	41970		6.603	58309	6.603	61579	6.598	100851	6.613	60319
6.595	1q	0		4.555	IAA	0	ILR1	4.555	42390		6.605	58309	6.605	61551	6.6	100783	6.615	60319
6.597	1q	0		4.557	IAA	0	ILR1	4.557	42743		6.607	58309	6.607	61518	6.602	100745	6.617	60319
6.598	1q	0		4.558	IAA	0	ILR1	4.558	43016		6.608	58309	6.608	61494	6.603	100713	6.618	60319
6.6	1q	0		4.56	IAA	0	ILR1	4.56	43220		6.61	58309	6.61	61474	6.605	100712	6.62	60319
6.602	1q	0		4.562	IAA	0	ILR1	4.562	43369		6.612	58309	6.612	61474	6.607	100719	6.622	60319
6.603	1q	0		4.563	IAA	0	ILR1	4.563	43433		6.613	58309	6.613	61466	6.608	100728	6.623	60319
6.605	1q	0		4.565	IAA	0	ILR1	4.565	43418		6.615	58309	6.615	61462	6.61	100720	6.625	60319
6.607	1q	0		4.567	IAA	0	ILR1	4.567	43312		6.617	58309	6.617	61450	6.612	100698	6.627	60319
6.608	1q	0		4.568	IAA	0	ILR1	4.568	43122		6.618	58309	6.618	61443	6.613	100684	6.628	60319
6.61	1q	0		4.57	IAA	0	ILR1	4.57	42834		6.62	58309	6.62	61413	6.615	100672	6.63	60319
6.612	1q	0		4.572	IAA	0	ILR1	4.572	42474		6.622	58309	6.622	61399	6.617	100642	6.632	60319
6.613	1q	0		4.573	IAA	0	ILR1	4.573	42047		6.623	58309	6.623	61386	6.618	100623	6.633	60319
6.615	1q	0		4.575	IAA	0	ILR1	4.575	41578		6.625	58309	6.625	61368	6.62	100614	6.635	60319
6.617	1q	0		4.577	IAA	0	ILR1	4.577	41062		6.627	58309	6.627	61330	6.622	100581	6.637	60319
6.618	1q	0		4.578	IAA	0	ILR1	4.578	40513		6.628	58309	6.628	61299	6.623	100561	6.638	60319
6.62	1q	0		4.58	IAA	0	ILR1	4.58	39910		6.63	58309	6.63	61253	6.625	100561	6.64	60319
6.622	1q	0		4.582	IAA	0	ILR1	4.582	39262		6.632	58309	6.632	61206	6.627	100561	6.642	60319
6.623	1q	0		4.583	IAA	0	ILR1	4.583	38594		6.633	58309	6.633	61201	6.628	100561	6.643	60319
6.625	1q	0		4.585	IAA	0	ILR1	4.585	37882		6.635	58309	6.635	61201	6.63	100561	6.645	60319
6.627	1q	0		4.587	IAA	0	ILR1	4.587	37148		6.637	58309	6.637	61201	6.632	100562	6.647	60319
6.628	1q	0		4.588	IAA	0	ILR1	4.588	36406		6.638	58309	6.638	61201	6.633	100575	6.648	60319
6.63	1q	0		4.59	IAA	0	ILR1	4.59	35671		6.64	58309	6.64	61201	6.635	100569	6.65	60319
6.632	1q	0		4.592	IAA	0	ILR1	4.592	34902		6.642	58309	6.642	61201	6.637	100561	6.652	60319
6.633	1q	0		4.593	IAA	0	ILR1	4.593	34139		6.643	58309	6.643	61201	6.638	100561	6.653	60319
6.635	1q	0		4.595	IAA	0	ILR1	4.595	33363		6.645	58309	6.645	61201	6.64	100561	6.655	60319
6.637	1q	0		4.597	IAA	0	ILR1	4.597	32599		6.647	58309	6.647	61201	6.642	100561	6.657	60319
6.638	1q	0		4.598	IAA	0	ILR1	4.598	31824		6.648	58309	6.648	61201	6.643	100561	6.658	60319
6.64	1q	0		4.6	IAA	0	ILR1	4.6	31085		6.65	58309	6.65	61201	6.645	100561	6.66	60319
6.642	1q	0		4.602	IAA	0	ILR1	4.602	30331		6.652	58309	6.652	61201	6.647	100561	6.662	60319
6.643	1q	0		4.603	IAA	0	ILR1	4.603	29615		6.653	58309	6.653	61201	6.648	100561	6.663	60319
6.645	1q	0		4.605	IAA	0	ILR1	4.605	28923		6.655	58309	6.655	61201	6.65	100561	6.665	60319
6.647	1q	0		4.607	IAA	0	ILR1	4.607	28276		6.657	58309	6.657	61201	6.652	100561	6.667	60319
6.648	1q	0		4.608	IAA	0	ILR1	4.608	27631		6.658	58309	6.658	61201	6.653	100561	6.668	60319
6.65	1q	0		4.61	IAA	0	ILR1	4.61	27064		6.66	58309	6.66	61201	6.655	100561	6.67	60319
6.652	1q	0		4.612	IAA	0	ILR1	4.612	26502		6.662	58309	6.662	61201	6.657	100561	6.672	60319
6.653	1q	0		4.613	IAA	0	ILR1	4.613	25963		6.663	58309	6.663	61201	6.658	100561	6.673	60319
6.655	1q	0		4.615	IAA	0	ILR1	4.615	25428		6.665	58309	6.665	61201	6.66	100561	6.675	60319
6.657	1q	0		4.617	IAA	0	ILR1	4.617	24916		6.667	58309	6.667	61201	6.662	100561	6.677	60319
6.658	1q	0		4.618	IAA	0	ILR1	4.618	24375		6.668	58309	6.668	61201	6.663	100561	6.678	60319
6.66	1q	0		4.62	IAA	0	ILR1	4.62	23859		6.67	58309	6.67	61201	6.665	100561	6.68	60319
6.662	1q	0		4.622	IAA	0	ILR1	4.622	23346		6.672	58309	6.672	61201	6.667	100561	6.682	60319
6.663	1q	0		4.623	IAA	0	ILR1	4.623	22838		6.673	58309	6.673	61201	6.668	100561	6.683	60319
6.665	1q	0		4.625	IAA	0	ILR1	4.625	22346		6.675	58309	6.675	61201	6.67	100561	6.685	60319
6.667	1q	0		4.627	IAA	0	ILR1	4.627	21900		6.677	58309	6.677	61201	6.672	100561	6.687	60319
6.668	1q	0		4.628	IAA	0	ILR1	4.628	21442		6.678	58309	6.678	61201	6.673	100561	6.688	60319
6.67	1q	0		4.63	IAA	0	ILR1	4.63	20994		6.68	58309	6.68	61201	6.675	100561	6.69	60319
6.672	1q	0		4.632	IAA	0	ILR1	4.632	20568		6.682	58309	6.682	61201	6.677	100561	6.692	60319
6.673	1q	0		4.633	IAA	0	ILR1	4.633	20148		6.683	58309	6.683	61201	6.678	100561	6.693	60319
6.675	1q	0		4.635	IAA	0	ILR1	4.635	19733		6.685	58309	6.685	61201	6.68	100561	6.695	60319
6.677	1q	0		4.637	IAA	0	ILR1	4.637	19381		6.687	58309	6.687	61201	6.682	100561	6.697	60319
6.678	1q	0		4.638	IAA	0	ILR1	4.638	19053		6.688	58309	6.688	61201	6.683	100561	6.698	60319
6.68	1q	0		4.64	IAA	0	ILR1	4.64	18744		6.69	58309	6.69	61201	6.685	100561	6.7	60319
6.682	1q	0		4.642	IAA	0	ILR1	4.642	18483		6.692	58309	6.692	61201	6.687	100561	6.702	60319
6.683	1q	0		4.643	IAA	0	ILR1	4.643	18231		6.693	58309	6.693	61201	6.688	100561	6.703	60319
6.685	1q	0		4.645	IAA	0	ILR1	4.645	17937		6.695	58309	6.695	61201	6.69	100561	6.705	60319
6.687	1q	0		4.647	IAA	0	ILR1	4.647	17646		6.697	58309	6.697	61201	6.692	100561	6.707	60319
6.688	1q	0		4.648	IAA	0	ILR1	4.648	17338		6.698	58309	6.698	61201	6.693	100561	6.708	60319
6.69	1q	0		4.65	IAA	0	ILR1	4.65	17010		6.7	58309	6.7	61201	6.695	100561	6.71	60319
6.692	1q	0		4.652	IAA	0	ILR1	4.652	16683		6.702	58309	6.702	61201	6.697	100561	6.712	60319
6.693	1q	0		4.653	IAA	0	ILR1	4.653	16411		6.703	58309	6.703	61201	6.698	100561	6.713	60319
6.695	1q	0		4.655	IAA	0	ILR1	4.655	16163		6.705	58309	6.705	61201	6.7	100561	6.715	60319
6.697	1q	0		4.657	IAA	0	ILR1	4.657	15956		6.707	58309	6.707	61201	6.702	100561	6.717	60319
6.698	1q	0		4.658	IAA	0	ILR1	4.658	15730		6.708	58309	6.708	61201	6.703	100561	6.718	60319
6.7	1q	0		4.66	IAA	0	ILR1	4.66	15513		6.71	58309	6.71	61201	6.705	100561	6.72	60319
6.702	1q	0		4.662	IAA	0	ILR1	4.662	15261		6.712	58309	6.712	61201	6.707	100561	6.722	60319
6.703	1q	0		4.663	IAA	0	ILR1	4.663	14992		6.713	58309	6.713	61201	6.708	100561	6.723	60319
6.705	1q	0		4.665	IAA	0	ILR1	4.665	14700		6.715	58309	6.715	61201	6.71	100561	6.725	60319
6.707	1q	0		4.667	IAA	0	ILR1	4.667	14458		6.717	58309	6.717	61201	6.712	100561	6.727	60319
6.708	1q	0		4.668	IAA	0	ILR1	4.668	14214		6.718	58309	6.718	61201	6.713	100561	6.728	60319
6.71	1q	0		4.67	IAA	0	ILR1	4.67	13998		6.72	58309	6.72	61201	6.715	100561	6.73	60319
6.712	1q	0		4.672	IAA	0	ILR1	4.672	13786		6.722	58309	6.722	61201	6.717	100561	6.732	60319
6.713	1q	0		4.673	IAA	0	ILR1	4.673	13584		6.723	58309	6.723	61201	6.718	100561	6.733	60319
6.715	1q	0		4.675	IAA	0	ILR1	4.675	13346		6.725	58309	6.725	61201	6.72	100561	6.735	60319
6.717	1q	0		4.677	IAA	0	ILR1	4.677	13110		6.727	58309	6.727	61201	6.722	100561	6.737	60319
6.718	1q	0		4.678	IAA	0	ILR1	4.678	12848		6.728	58309	6.728	61201	6.723	100561	6.738	60319
6.72	1q	0		4.68	IAA	0	ILR1	4.68	12591		6.73	58309	6.73	61201	6.725	100561	6.74	60319
6.722	1q	0		4.682	IAA	0	ILR1	4.682	12326		6.732	58309	6.732	61201	6.727	100561	6.742	60319
6.723	1q	0		4.683	IAA	0	ILR1	4.683	12096		6.733	58309	6.733	61201	6.728	100561	6.743	60319
6.725	1q	0		4.685	IAA	0	ILR1	4.685	11865		6.735	58309	6.735	61201	6.73	100561	6.745	60319
6.727	1q	0		4.687	IAA	0	ILR1	4.687	11640		6.737	58309	6.737	61201	6.732	100561	6.747	60319
6.728	1q	0		4.688	IAA	0	ILR1	4.688	11411		6.738	58309	6.738	61201	6.733	100561	6.748	60319
6.73	1q	0		4.69	IAA	0	ILR1	4.69	11183		6.74	58309	6.74	61201	6.735	100561	6.75	60319
6.732	1q	0		4.692	IAA	0	ILR1	4.692	10903		6.742	58309	6.742	61201	6.737	100561	6.752	60319
6.733	1q	0		4.693	IAA	0	ILR1	4.693	10612		6.743	58309	6.743	61201	6.738	100561	6.753	60319
6.735	1q	0		4.695	IAA	0	ILR1	4.695	10323		6.745	58309	6.745	61201	6.74	100561	6.755	60319
6.737	1q	0		4.697	IAA	0	ILR1	4.697	10046		6.747	58309	6.747	61201	6.742	100561	6.757	60319
6.738	1q	0		4.698	IAA	0	ILR1	4.698	9787		6.748	58309	6.748	61201	6.743	100561	6.758	60319
6.74	1q	0		4.7	IAA	0	ILR1	4.7	9553		6.75	58309	6.75	61201	6.745	100561	6.76	60319
6.742	1q	0		4.702	IAA	0	ILR1	4.702	9355		6.752	58309	6.752	61201	6.747	100561	6.762	60319
6.743	1q	0		4.703	IAA	0	ILR1	4.703	9170		6.753	58309	6.753	61201	6.748	100561	6.763	60319
6.745	1q	0		4.705	IAA	0	ILR1	4.705	8976		6.755	58309	6.755	61201	6.75	100561	6.765	60319
6.747	1q	0		4.707	IAA	0	ILR1	4.707	8779		6.757	58309	6.757	61201	6.752	100561	6.767	60319
6.748	1q	0		4.708	IAA	0	ILR1	4.708	8605		6.758	58309	6.758	61201	6.753	100561	6.768	60319
6.75	1q	0		4.71	IAA	0	ILR1	4.71	8415		6.76	58309	6.76	61201	6.755	100561	6.77	60319
6.752	1q	0		4.712	IAA	0	ILR1	4.712	8233		6.762	58309	6.762	61201	6.757	100561	6.772	60319
6.753	1q	0		4.713	IAA	0	ILR1	4.713	8051		6.763	58309	6.763	61201	6.758	100561	6.773	60319
6.755	1q	0		4.715	IAA	0	ILR1	4.715	7851		6.765	58309	6.765	61201	6.76	100561	6.775	60319
6.757	1q	0		4.717	IAA	0	ILR1	4.717	7649		6.767	58309	6.767	61201	6.762	100561	6.777	60319
6.758	1q	0		4.718	IAA	0	ILR1	4.718	7446		6.768	58309	6.768	61201	6.763	100561	6.778	60319
6.76	1q	0		4.72	IAA	0	ILR1	4.72	7224		6.77	58309	6.77	61201	6.765	100561	6.78	60319
6.762	1q	0		4.722	IAA	0	ILR1	4.722	7036		6.772	58309	6.772	61201	6.767	100561	6.782	60319
6.763	1q	0		4.723	IAA	0	ILR1	4.723	6878		6.773	58309	6.773	61201	6.768	100561	6.783	60319
6.765	1q	0		4.725	IAA	0	ILR1	4.725	6714		6.775	58309	6.775	61201	6.77	100561	6.785	60319
6.767	1q	0		4.727	IAA	0	ILR1	4.727	6551		6.777	58309	6.777	61201	6.772	100561	6.787	60319
6.768	1q	0		4.728	IAA	0	ILR1	4.728	6417		6.778	58309	6.778	61201	6.773	100561	6.788	60319
6.77	1q	0		4.73	IAA	0	ILR1	4.73	6282		6.78	58309	6.78	61201	6.775	100561	6.79	60319
6.772	1q	0		4.732	IAA	0	ILR1	4.732	6157		6.782	58309	6.782	61201	6.777	100561	6.792	60319
6.773	1q	0		4.733	IAA	0	ILR1	4.733	6048		6.783	58309	6.783	61201	6.778	100561	6.793	60319
6.775	1q	0		4.735	IAA	0	ILR1	4.735	5953		6.785	58309	6.785	61201	6.78	100561	6.795	60319
6.777	1q	0		4.737	IAA	0	ILR1	4.737	5850		6.787	58309	6.787	61201	6.782	100561	6.797	60319
6.778	1q	0		4.738	IAA	0	ILR1	4.738	5717		6.788	58309	6.788	61201	6.783	100561	6.798	60319
6.78	1q	0		4.74	IAA	0	ILR1	4.74	5570		6.79	58309	6.79	61201	6.785	100561	6.8	60319
6.782	1q	0		4.742	IAA	0	ILR1	4.742	5428		6.792	58309	6.792	61201	6.787	100561	6.802	60319
6.783	1q	0		4.743	IAA	0	ILR1	4.743	5285		6.793	58309	6.793	61201	6.788	100561	6.803	60319
6.785	1q	0		4.745	IAA	0	ILR1	4.745	5166		6.795	58309	6.795	61201	6.79	100561	6.805	60319
6.787	1q	0		4.747	IAA	0	ILR1	4.747	5080		6.797	58309	6.797	61201	6.792	100561	6.807	60319
6.788	1q	0		4.748	IAA	0	ILR1	4.748	5013		6.798	58309	6.798	61201	6.793	100561	6.808	60319
6.79	1q	0		4.75	IAA	0	ILR1	4.75	4973		6.8	58309	6.8	61201	6.795	100561	6.81	60319
6.792	1q	0		4.752	IAA	0	ILR1	4.752	4942		6.802	58309	6.802	61201	6.797	100561	6.812	60319
6.793	1q	0		4.753	IAA	0	ILR1	4.753	4892		6.803	58309	6.803	61201	6.798	100561	6.813	60319
6.795	1q	0		4.755	IAA	0	ILR1	4.755	4829		6.805	58309	6.805	61201	6.8	100561	6.815	60319
6.797	1q	0		4.757	IAA	0	ILR1	4.757	4767		6.807	58309	6.807	61201	6.802	100561	6.817	60319
6.798	1q	0		4.758	IAA	0	ILR1	4.758	4657		6.808	58309	6.808	61245	6.803	100561	6.818	60319
6.8	1q	0		4.76	IAA	0	ILR1	4.76	4555		6.81	58309	6.81	61273	6.805	100561	6.82	60319
6.802	1q	0		4.762	IAA	0	ILR1	4.762	4455		6.812	58309	6.812	61305	6.807	100561	6.822	60319
6.803	1q	0		4.763	IAA	0	ILR1	4.763	4375		6.813	58309	6.813	61288	6.808	100561	6.823	60319
6.805	1q	0		4.765	IAA	0	ILR1	4.765	4280		6.815	58309	6.815	61293	6.81	100561	6.825	60319
6.807	1q	0		4.767	IAA	0	ILR1	4.767	4205		6.817	58309	6.817	61282	6.812	100561	6.827	60319
6.808	1q	0		4.768	IAA	0	ILR1	4.768	4120		6.818	58309	6.818	61283	6.813	100561	6.828	60319
6.81	1q	0		4.77	IAA	0	ILR1	4.77	4043		6.82	58309	6.82	61265	6.815	100561	6.83	60319
6.812	1q	0		4.772	IAA	0	ILR1	4.772	3973		6.822	58309	6.822	61293	6.817	100561	6.832	60319
6.813	1q	0		4.773	IAA	0	ILR1	4.773	3899		6.823	58309	6.823	61305	6.818	100561	6.833	60319
6.815	1q	0		4.775	IAA	0	ILR1	4.775	3835		6.825	58309	6.825	61301	6.82	100561	6.835	60319
6.817	1q	0		4.777	IAA	0	ILR1	4.777	3774		6.827	58309	6.827	61288	6.822	100561	6.837	60319
6.818	1q	0		4.778	IAA	0	ILR1	4.778	3713		6.828	58309	6.828	61295	6.823	100561	6.838	60319
6.82	1q	0		4.78	IAA	0	ILR1	4.78	3613		6.83	58309	6.83	61274	6.825	100561	6.84	60319
6.822	1q	0		4.782	IAA	0	ILR1	4.782	3536		6.832	58309	6.832	61254	6.827	100561	6.842	60319
6.823	1q	0		4.783	IAA	0	ILR1	4.783	3450		6.833	58309	6.833	61217	6.828	100561	6.843	60319
6.825	1q	0		4.785	IAA	0	ILR1	4.785	3370		6.835	58309	6.835	61202	6.83	100561	6.845	60319
6.827	1q	0		4.787	IAA	0	ILR1	4.787	3306		6.837	58309	6.837	61201	6.832	100561	6.847	60319
6.828	1q	0		4.788	IAA	0	ILR1	4.788	3252		6.838	58309	6.838	61201	6.833	100561	6.848	60319
6.83	1q	0		4.79	IAA	0	ILR1	4.79	3174		6.84	58309	6.84	61201	6.835	100561	6.85	60319
6.832	1q	0		4.792	IAA	0	ILR1	4.792	3101		6.842	58309	6.842	61201	6.837	100561	6.852	60319
6.833	1q	0		4.793	IAA	0	ILR1	4.793	3022		6.843	58309	6.843	61201	6.838	100561	6.853	60319
6.835	1q	0		4.795	IAA	0	ILR1	4.795	2905		6.845	58309	6.845	61201	6.84	100561	6.855	60319
6.837	1q	0		4.797	IAA	0	ILR1	4.797	2804		6.847	58309	6.847	61201	6.842	100561	6.857	60319
6.838	1q	0		4.798	IAA	0	ILR1	4.798	2726		6.848	58309	6.848	61201	6.843	100561	6.858	60319
6.84	1q	0		4.8	IAA	0	ILR1	4.8	2638		6.85	58309	6.85	61201	6.845	100561	6.86	60319
6.842	1q	0		4.802	IAA	0	ILR1	4.802	2524		6.852	58309	6.852	61201	6.847	100561	6.862	60319
6.843	1q	0		4.803	IAA	0	ILR1	4.803	2428		6.853	58309	6.853	61201	6.848	100561	6.863	60319
6.845	1q	0		4.805	IAA	0	ILR1	4.805	2312		6.855	58309	6.855	61201	6.85	100561	6.865	60319
6.847	1q	0		4.807	IAA	0	ILR1	4.807	2158		6.857	58309	6.857	61201	6.852	100561	6.867	60319
6.848	1q	0		4.808	IAA	0	ILR1	4.808	1989		6.858	58309	6.858	61201	6.853	100561	6.868	60319
6.85	1q	0		4.81	IAA	0	ILR1	4.81	1846		6.86	58309	6.86	61201	6.855	100561	6.87	60319
6.852	1q	0		4.812	IAA	0	ILR1	4.812	1684		6.862	58309	6.862	61201	6.857	100561	6.872	60319
6.853	1q	0		4.813	IAA	0	ILR1	4.813	1542		6.863	58309	6.863	61201	6.858	100561	6.873	60319
6.855	1q	0		4.815	IAA	0	ILR1	4.815	1424		6.865	58309	6.865	61201	6.86	100561	6.875	60319
6.857	1q	0		4.817	IAA	0	ILR1	4.817	1320		6.867	58309	6.867	61201	6.862	100561	6.877	60319
6.858	1q	0		4.818	IAA	0	ILR1	4.818	1219		6.868	58309	6.868	61201	6.863	100561	6.878	60319
6.86	1q	0		4.82	IAA	0	ILR1	4.82	1115		6.87	58309	6.87	61201	6.865	100561	6.88	60319
6.862	1q	0		4.822	IAA	0	ILR1	4.822	998		6.872	58309	6.872	61201	6.867	100561	6.882	60319
6.863	1q	0		4.823	IAA	0	ILR1	4.823	870		6.873	58309	6.873	61201	6.868	100561	6.883	60319
6.865	1q	0		4.825	IAA	0	ILR1	4.825	738		6.875	58309	6.875	61201	6.87	100561	6.885	60319
6.867	1q	0		4.827	IAA	0	ILR1	4.827	584		6.877	58309	6.877	61201	6.872	100561	6.887	60319
6.868	1q	0		4.828	IAA	0	ILR1	4.828	460		6.878	58309	6.878	61201	6.873	100561	6.888	60319
6.87	1q	0		4.83	IAA	0	ILR1	4.83	333		6.88	58309	6.88	61201	6.875	100561	6.89	60319
6.872	1q	0		4.832	IAA	0	ILR1	4.832	219		6.882	58309	6.882	61201	6.877	100561	6.892	60319
6.873	1q	0		4.833	IAA	0	ILR1	4.833	119		6.883	58309	6.883	61201	6.878	100561	6.893	60319
6.875	1q	0		4.835	IAA	0	ILR1	4.835	31		6.885	58309	6.885	61201	6.88	100561	6.895	60319
6.877	1q	0		4.837	IAA	0	ILR1	4.837	0		6.887	58309	6.887	61201	6.882	100561	6.897	60319
6.878	1q	0		4.838	IAA	0	ILR1	4.838	0		6.888	58309	6.888	61201	6.883	100561	6.898	60319
6.88	1q	0		4.84	IAA	0	ILR1	4.84	0		6.89	58309	6.89	61201	6.885	100561	6.9	60319
6.882	1q	0		4.842	IAA	0	ILR1	4.842	0		6.892	58309	6.892	61201	6.887	100561	6.902	60319
6.883	1q	0		4.843	IAA	0	ILR1	4.843	0		6.893	58309	6.893	61201	6.888	100561	6.903	60319
6.885	1q	0		4.845	IAA	0	ILR1	4.845	0		6.895	58309	6.895	61201	6.89	100561	6.905	60319
6.887	1q	0		4.847	IAA	0	ILR1	4.847	0		6.897	58309	6.897	61201	6.892	100561	6.907	60319
6.888	1q	0		4.848	IAA	0	ILR1	4.848	0		6.898	58309	6.898	61201	6.893	100561	6.908	60319
6.89	1q	0		4.85	IAA	0	ILR1	4.85	0		6.9	58309	6.9	61201	6.895	100561	6.91	60319
6.892	1q	0		4.852	IAA	0	ILR1	4.852	0		6.902	58309	6.902	61201	6.897	100561	6.912	60319
6.893	1q	0		4.853	IAA	0	ILR1	4.853	0		6.903	58309	6.903	61201	6.898	100561	6.913	60319
6.895	1q	0		4.855	IAA	0	ILR1	4.855	0		6.905	58309	6.905	61201	6.9	100561	6.915	60319
6.897	1q	0		4.857	IAA	0	ILR1	4.857	0		6.907	58309	6.907	61201	6.902	100561	6.917	60319
6.898	1q	0		4.858	IAA	0	ILR1	4.858	0		6.908	58309	6.908	61201	6.903	100561	6.918	60319
6.9	1q	0		4.86	IAA	0	ILR1	4.86	0		6.91	58309	6.91	61201	6.905	100561	6.92	60319
6.902	1q	0		4.862	IAA	0	ILR1	4.862	0		6.912	58309	6.912	61201	6.907	100561	6.922	60319
6.903	1q	0		4.863	IAA	0	ILR1	4.863	0		6.913	58309	6.913	61201	6.908	100561	6.923	60319
6.905	1q	0		4.865	IAA	0	ILR1	4.865	0		6.915	58309	6.915	61201	6.91	100561	6.925	60319
6.907	1q	0		4.867	IAA	0	ILR1	4.867	0		6.917	58309	6.917	61201	6.912	100561	6.927	60319
6.908	1q	0		4.868	IAA	0	ILR1	4.868	0		6.918	58309	6.918	61201	6.913	100561	6.928	60319
6.91	1q	0		4.87	IAA	0	ILR1	4.87	0		6.92	58309	6.92	61201	6.915	100561	6.93	60319
6.912	1q	0		4.872	IAA	0	ILR1	4.872	0		6.922	58309	6.922	61201	6.917	100561	6.932	60319
6.913	1q	0		4.873	IAA	0	ILR1	4.873	0		6.923	58309	6.923	61201	6.918	100561	6.933	60319
6.915	1q	0		4.875	IAA	0	ILR1	4.875	0		6.925	58309	6.925	61201	6.92	100561	6.935	60319
6.917	1q	0		4.877	IAA	0	ILR1	4.877	0		6.927	58309	6.927	61201	6.922	100561	6.937	60319
6.918	1q	0		4.878	IAA	0	ILR1	4.878	0		6.928	58309	6.928	61201	6.923	100561	6.938	60319
6.92	1q	0		4.88	IAA	0	ILR1	4.88	0		6.93	58309	6.93	61201	6.925	100561	6.94	60319
6.922	1q	0		4.882	IAA	0	ILR1	4.882	0		6.932	58309	6.932	61201	6.927	100561	6.942	60319
6.923	1q	0		4.883	IAA	0	ILR1	4.883	0		6.933	58309	6.933	61201	6.928	100561	6.943	60319
6.925	1q	0		4.885	IAA	0	ILR1	4.885	0		6.935	58309	6.935	61201	6.93	100561	6.945	60319
6.927	1q	0		4.887	IAA	0	ILR1	4.887	0		6.937	58309	6.937	61201	6.932	100561	6.947	60319
6.928	1q	0		4.888	IAA	0	ILR1	4.888	0		6.938	58309	6.938	61201	6.933	100561	6.948	60319
6.93	1q	0		4.89	IAA	0	ILR1	4.89	0		6.94	58309	6.94	61201	6.935	100561	6.95	60319
6.932	1q	0		4.892	IAA	0	ILR1	4.892	0		6.942	58309	6.942	61201	6.937	100561	6.952	60319
6.933	1q	0		4.893	IAA	0	ILR1	4.893	0		6.943	58309	6.943	61201	6.938	100561	6.953	60319
6.935	1q	0		4.895	IAA	0	ILR1	4.895	0		6.945	58309	6.945	61201	6.94	100561	6.955	60319
6.937	1q	0		4.897	IAA	0	ILR1	4.897	0		6.947	58309	6.947	61201	6.942	100561	6.957	60319
6.938	1q	0		4.898	IAA	0	ILR1	4.898	0		6.948	58309	6.948	61201	6.943	100561	6.958	60319
6.94	1q	0		4.9	IAA	0	ILR1	4.9	0		6.95	58309	6.95	61201	6.945	100561	6.96	60319
6.942	1q	0		4.902	IAA	0	ILR1	4.902	0		6.952	58309	6.952	61201	6.947	100561	6.962	60319
6.943	1q	0		4.903	IAA	0	ILR1	4.903	0		6.953	58309	6.953	61201	6.948	100561	6.963	60319
6.945	1q	0		4.905	IAA	0	ILR1	4.905	0		6.955	58309	6.955	61201	6.95	100561	6.965	60319
6.947	1q	0		4.907	IAA	443	ILR1	4.907	0		6.957	58309	6.957	61201	6.952	100561	6.967	60319
6.948	1q	0		4.908	IAA	974	ILR1	4.908	0		6.958	58309	6.958	61201	6.953	100561	6.968	60319
6.95	1q	0		4.91	IAA	1614	ILR1	4.91	0		6.96	58309	6.96	61201	6.955	100561	6.97	60319
6.952	1q	0		4.912	IAA	2358	ILR1	4.912	0		6.962	58309	6.962	61201	6.957	100561	6.972	60319
6.953	1q	0		4.913	IAA	3181	ILR1	4.913	0		6.963	58309	6.963	61201	6.958	100561	6.973	60319
6.955	1q	0		4.915	IAA	4061	ILR1	4.915	0		6.965	58309	6.965	61201	6.96	100561	6.975	60319
6.957	1q	0		4.917	IAA	5019	ILR1	4.917	0		6.967	58309	6.967	61201	6.962	100561	6.977	60319
6.958	1q	0		4.918	IAA	6041	ILR1	4.918	0		6.968	58309	6.968	61201	6.963	100561	6.978	60319
6.96	1q	0		4.92	IAA	7168	ILR1	4.92	0		6.97	58309	6.97	61201	6.965	100561	6.98	60319
6.962	1q	0		4.922	IAA	8422	ILR1	4.922	53		6.972	58309	6.972	61201	6.967	100561	6.982	60319
6.963	1q	0		4.923	IAA	9812	ILR1	4.923	88		6.973	58309	6.973	61201	6.968	100561	6.983	60319
6.965	1q	0		4.925	IAA	11356	ILR1	4.925	111		6.975	58309	6.975	61201	6.97	100561	6.985	60319
6.967	1q	0		4.927	IAA	13050	ILR1	4.927	154		6.977	58309	6.977	61201	6.972	100561	6.987	60319
6.968	1q	0		4.928	IAA	14887	ILR1	4.928	175		6.978	58309	6.978	61201	6.973	100561	6.988	60319
6.97	1q	0		4.93	IAA	16835	ILR1	4.93	193		6.98	58309	6.98	61201	6.975	100561	6.99	60319
6.972	1q	0		4.932	IAA	18941	ILR1	4.932	249		6.982	58309	6.982	61201	6.977	100561	6.992	60319
6.973	1q	0		4.933	IAA	21146	ILR1	4.933	331		6.983	58309	6.983	61201	6.978	100561	6.993	60319
6.975	1q	0		4.935	IAA	23485	ILR1	4.935	428		6.985	58309	6.985	61201	6.98	100561	6.995	60319
6.977	1q	0		4.937	IAA	25948	ILR1	4.937	568		6.987	58309	6.987	61201	6.982	100561	6.997	60319
6.978	1q	0		4.938	IAA	28563	ILR1	4.938	743		6.988	58309	6.988	61201	6.983	100561	6.998	60319
6.98	1q	0		4.94	IAA	31260	ILR1	4.94	947		6.99	58309	6.99	61201	6.985	100561	7	60319
6.982	1q	0		4.942	IAA	34087	ILR1	4.942	1184		6.992	58309	6.992	61201	6.987	100561	7.002	60319
6.983	1q	0		4.943	IAA	37020	ILR1	4.943	1447		6.993	58309	6.993	61201	6.988	100561	7.003	60319
6.985	1q	0		4.945	IAA	40051	ILR1	4.945	1724		6.995	58309	6.995	61201	6.99	100561	7.005	60319
6.987	1q	0		4.947	IAA	43160	ILR1	4.947	2030		6.997	58309	6.997	61201	6.992	100561	7.007	60319
6.988	1q	0		4.948	IAA	46372	ILR1	4.948	2341		6.998	58309	6.998	61201	6.993	100561	7.008	60319
6.99	1q	0		4.95	IAA	49643	ILR1	4.95	2660		7	58309	7	61201	6.995	100561	7.01	60319
6.992	1q	0		4.952	IAA	52967	ILR1	4.952	3013		7.002	58309	7.002	61201	6.997	100561	7.012	60319
6.993	1q	0		4.953	IAA	56342	ILR1	4.953	3404		7.003	58309	7.003	61201	6.998	100561	7.013	60319
6.995	1q	0		4.955	IAA	59766	ILR1	4.955	3835		7.005	58309	7.005	61201	7	100561	7.015	60319
6.997	1q	0		4.957	IAA	63182	ILR1	4.957	4319		7.007	58309	7.007	61201	7.002	100561	7.017	60319
6.998	1q	0		4.958	IAA	66616	ILR1	4.958	4867		7.008	58309	7.008	61201	7.003	100561	7.018	60319
7	1q	0		4.96	IAA	70029	ILR1	4.96	5440		7.01	58309	7.01	61201	7.005	100561	7.02	60319
7.002	1q	0		4.962	IAA	73403	ILR1	4.962	6053		7.012	58309	7.012	61201	7.007	100561	7.022	60319
7.003	1q	0		4.963	IAA	76700	ILR1	4.963	6707		7.013	58309	7.013	61201	7.008	100561	7.023	60319
7.005	1q	0		4.965	IAA	79989	ILR1	4.965	7422		7.015	58309	7.015	61201	7.01	100561	7.025	60319
7.007	1q	0		4.967	IAA	83233	ILR1	4.967	8172		7.017	58309	7.017	61201	7.012	100561	7.027	60319
7.008	1q	0		4.968	IAA	86427	ILR1	4.968	8980		7.018	58309	7.018	61201	7.013	100561	7.028	60319
7.01	1q	0		4.97	IAA	89549	ILR1	4.97	9837		7.02	58309	7.02	61201	7.015	100561	7.03	60319
7.012	1q	0		4.972	IAA	92611	ILR1	4.972	10730		7.022	58309	7.022	61201	7.017	100561	7.032	60319
7.013	1q	0		4.973	IAA	95563	ILR1	4.973	11638		7.023	58309	7.023	61201	7.018	100561	7.033	60319
7.015	1q	0		4.975	IAA	98379	ILR1	4.975	12592		7.025	58309	7.025	61201	7.02	100561	7.035	60319
7.017	1q	0		4.977	IAA	101060	ILR1	4.977	13571		7.027	58309	7.027	61201	7.022	100561	7.037	60319
7.018	1q	0		4.978	IAA	103628	ILR1	4.978	14572		7.028	58309	7.028	61201	7.023	100561	7.038	60319
7.02	1q	0		4.98	IAA	106054	ILR1	4.98	15607		7.03	58309	7.03	61201	7.025	100561	7.04	60319
7.022	1q	0		4.982	IAA	108323	ILR1	4.982	16656		7.032	58309	7.032	61201	7.027	100561	7.042	60319
7.023	1q	0		4.983	IAA	110491	ILR1	4.983	17683		7.033	58309	7.033	61201	7.028	100561	7.043	60319
7.025	1q	0		4.985	IAA	112601	ILR1	4.985	18707		7.035	58309	7.035	61201	7.03	100561	7.045	60319
7.027	1q	0		4.987	IAA	114592	ILR1	4.987	19737		7.037	58309	7.037	61201	7.032	100561	7.047	60319
7.028	1q	0		4.988	IAA	116543	ILR1	4.988	20743		7.038	58309	7.038	61201	7.033	100561	7.048	60319
7.03	1q	0		4.99	IAA	118460	ILR1	4.99	21752		7.04	58309	7.04	61201	7.035	100561	7.05	60319
7.032	1q	0		4.992	IAA	120316	ILR1	4.992	22758		7.042	58309	7.042	61201	7.037	100561	7.052	60319
7.033	1q	0		4.993	IAA	122073	ILR1	4.993	23761		7.043	58309	7.043	61201	7.038	100561	7.053	60319
7.035	1q	0		4.995	IAA	123824	ILR1	4.995	24722		7.045	58309	7.045	61201	7.04	100561	7.055	60319
7.037	1q	0		4.997	IAA	125534	ILR1	4.997	25654		7.047	58309	7.047	61201	7.042	100561	7.057	60319
7.038	1q	0		4.998	IAA	127222	ILR1	4.998	26533		7.048	58309	7.048	61201	7.043	100561	7.058	60319
7.04	1q	0		5	IAA	128921	ILR1	5	27416		7.05	58309	7.05	61201	7.045	100561	7.06	60319
7.042	1q	0		5.002	IAA	130646	ILR1	5.002	28242		7.052	58309	7.052	61201	7.047	100561	7.062	60319
7.043	1q	0		5.003	IAA	132357	ILR1	5.003	29055		7.053	58309	7.053	61201	7.048	100561	7.063	60319
7.045	1q	0		5.005	IAA	134063	ILR1	5.005	29871		7.055	58309	7.055	61201	7.05	100561	7.065	60319
7.047	1q	0		5.007	IAA	135766	ILR1	5.007	30698		7.057	58309	7.057	61201	7.052	100561	7.067	60319
7.048	1q	0		5.008	IAA	137443	ILR1	5.008	31473		7.058	58309	7.058	61201	7.053	100561	7.068	60319
7.05	1q	0		5.01	IAA	139116	ILR1	5.01	32260		7.06	58309	7.06	61201	7.055	100561	7.07	60319
7.052	1q	0		5.012	IAA	140800	ILR1	5.012	33045		7.062	58309	7.062	61201	7.057	100561	7.072	60319
7.053	1q	0		5.013	IAA	142460	ILR1	5.013	33775		7.063	58309	7.063	61201	7.058	100561	7.073	60319
7.055	1q	0		5.015	IAA	144143	ILR1	5.015	34463		7.065	58309	7.065	61201	7.06	100561	7.075	60319
7.057	1q	0		5.017	IAA	145821	ILR1	5.017	35163		7.067	58309	7.067	61201	7.062	100561	7.077	60319
7.058	1q	0		5.018	IAA	147452	ILR1	5.018	35851		7.068	58309	7.068	61201	7.063	100561	7.078	60319
7.06	1q	0		5.02	IAA	148992	ILR1	5.02	36544		7.07	58309	7.07	61201	7.065	100561	7.08	60319
7.062	1q	0		5.022	IAA	150467	ILR1	5.022	37265		7.072	58309	7.072	61201	7.067	100561	7.082	60319
7.063	1q	0		5.023	IAA	151786	ILR1	5.023	38025		7.073	58309	7.073	61201	7.068	100561	7.083	60319
7.065	1q	0		5.025	IAA	152962	ILR1	5.025	38767		7.075	58309	7.075	61201	7.07	100561	7.085	60319
7.067	1q	0		5.027	IAA	153960	ILR1	5.027	39521		7.077	58309	7.077	61201	7.072	100561	7.087	60319
7.068	1q	0		5.028	IAA	154848	ILR1	5.028	40237		7.078	58309	7.078	61201	7.073	100561	7.088	60319
7.07	1q	0		5.03	IAA	155577	ILR1	5.03	40953		7.08	58309	7.08	61201	7.075	100561	7.09	60319
7.072	1q	0		5.032	IAA	156118	ILR1	5.032	41642		7.082	58309	7.082	61201	7.077	100561	7.092	60319
7.073	1q	0		5.033	IAA	156461	ILR1	5.033	42317		7.083	58309	7.083	61201	7.078	100561	7.093	60319
7.075	1q	0		5.035	IAA	156659	ILR1	5.035	42947		7.085	58309	7.085	61201	7.08	100561	7.095	60319
7.077	1q	0		5.037	IAA	156582	ILR1	5.037	43570		7.087	58309	7.087	61201	7.082	100561	7.097	60319
7.078	1q	0		5.038	IAA	156247	ILR1	5.038	44132		7.088	58309	7.088	61201	7.083	100561	7.098	60319
7.08	1q	0		5.04	IAA	155716	ILR1	5.04	44627		7.09	58309	7.09	61201	7.085	100561	7.1	60319
7.082	1q	0		5.042	IAA	154975	ILR1	5.042	45078		7.092	58309	7.092	61201	7.087	100561	7.102	60319
7.083	1q	0		5.043	IAA	154006	ILR1	5.043	45474		7.093	58309	7.093	61201	7.088	100561	7.103	60319
7.085	1q	0		5.045	IAA	152868	ILR1	5.045	45773		7.095	58309	7.095	61201	7.09	100561	7.105	60319
7.087	1q	0		5.047	IAA	151589	ILR1	5.047	46025		7.097	58309	7.097	61201	7.092	100561	7.107	60319
7.088	1q	0		5.048	IAA	150109	ILR1	5.048	46227		7.098	58309	7.098	61201	7.093	100561	7.108	60319
7.09	1q	0		5.05	IAA	148462	ILR1	5.05	46335		7.1	58309	7.1	61201	7.095	100561	7.11	60319
7.092	1q	0		5.052	IAA	146635	ILR1	5.052	46348		7.102	58309	7.102	61201	7.097	100561	7.112	60319
7.093	1q	0		5.053	IAA	144674	ILR1	5.053	46306		7.103	58309	7.103	61201	7.098	100561	7.113	60319
7.095	1q	0		5.055	IAA	142531	ILR1	5.055	46140		7.105	58309	7.105	61201	7.1	100561	7.115	60319
7.097	1q	0		5.057	IAA	140303	ILR1	5.057	45878		7.107	58309	7.107	61201	7.102	100561	7.117	60319
7.098	1q	0		5.058	IAA	137979	ILR1	5.058	45544		7.108	58309	7.108	61201	7.103	100561	7.118	60319
7.1	1q	0		5.06	IAA	135605	ILR1	5.06	45161		7.11	58309	7.11	61201	7.105	100561	7.12	60319
7.102	1q	0		5.062	IAA	133176	ILR1	5.062	44696		7.112	58309	7.112	61201	7.107	100561	7.122	60319
7.103	1q	0		5.063	IAA	130731	ILR1	5.063	44196		7.113	58309	7.113	61201	7.108	100561	7.123	60319
7.105	1q	0		5.065	IAA	128270	ILR1	5.065	43636		7.115	58309	7.115	61201	7.11	100561	7.125	60319
7.107	1q	0		5.067	IAA	125809	ILR1	5.067	43011		7.117	58309	7.117	61201	7.112	100561	7.127	60319
7.108	1q	0		5.068	IAA	123355	ILR1	5.068	42323		7.118	58309	7.118	61201	7.113	100561	7.128	60319
7.11	1q	0		5.07	IAA	120883	ILR1	5.07	41615		7.12	58309	7.12	61201	7.115	100561	7.13	60319
7.112	1q	0		5.072	IAA	118456	ILR1	5.072	40860		7.122	58309	7.122	61201	7.117	100561	7.132	60319
7.113	1q	0		5.073	IAA	116044	ILR1	5.073	40083		7.123	58309	7.123	61201	7.118	100561	7.133	60319
7.115	1q	0		5.075	IAA	113695	ILR1	5.075	39310		7.125	58309	7.125	61201	7.12	100561	7.135	60319
7.117	1q	0		5.077	IAA	111398	ILR1	5.077	38536		7.127	58309	7.127	61201	7.122	100561	7.137	60319
7.118	1q	0		5.078	IAA	109192	ILR1	5.078	37726		7.128	58309	7.128	61201	7.123	100561	7.138	60319
7.12	1q	0		5.08	IAA	107033	ILR1	5.08	36952		7.13	58309	7.13	61201	7.125	100561	7.14	60319
7.122	1q	0		5.082	IAA	104942	ILR1	5.082	36198		7.132	58309	7.132	61201	7.127	100561	7.142	60319
7.123	1q	0		5.083	IAA	102885	ILR1	5.083	35456		7.133	58309	7.133	61201	7.128	100561	7.143	60319
7.125	1q	0		5.085	IAA	100863	ILR1	5.085	34741		7.135	58309	7.135	61201	7.13	100561	7.145	60319
7.127	1q	0		5.087	IAA	98918	ILR1	5.087	34080		7.137	58309	7.137	61201	7.132	100561	7.147	60319
7.128	1q	0		5.088	IAA	97048	ILR1	5.088	33406		7.138	58309	7.138	61201	7.133	100561	7.148	60319
7.13	1q	0		5.09	IAA	95258	ILR1	5.09	32740		7.14	58309	7.14	61201	7.135	100561	7.15	60319
7.132	1q	0		5.092	IAA	93557	ILR1	5.092	32089		7.142	58309	7.142	61201	7.137	100561	7.152	60319
7.133	1q	0		5.093	IAA	91965	ILR1	5.093	31430		7.143	58309	7.143	61201	7.138	100561	7.153	60319
7.135	1q	0		5.095	IAA	90419	ILR1	5.095	30775		7.145	58309	7.145	61201	7.14	100561	7.155	60319
7.137	1q	0		5.097	IAA	88925	ILR1	5.097	30156		7.147	58309	7.147	61201	7.142	100561	7.157	60319
7.138	1q	0		5.098	IAA	87467	ILR1	5.098	29584		7.148	58309	7.148	61201	7.143	100561	7.158	60319
7.14	1q	0		5.1	IAA	86041	ILR1	5.1	29060		7.15	58309	7.15	61201	7.145	100561	7.16	60319
7.142	1q	0		5.102	IAA	84658	ILR1	5.102	28561		7.152	58309	7.152	61201	7.147	100561	7.162	60319
7.143	1q	0		5.103	IAA	83316	ILR1	5.103	28087		7.153	58309	7.153	61201	7.148	100561	7.163	60319
7.145	1q	0		5.105	IAA	82030	ILR1	5.105	27637		7.155	58309	7.155	61201	7.15	100561	7.165	60319
7.147	1q	0		5.107	IAA	80792	ILR1	5.107	27164		7.157	58309	7.157	61201	7.152	100561	7.167	60319
7.148	1q	0		5.108	IAA	79590	ILR1	5.108	26661		7.158	58309	7.158	61201	7.153	100561	7.168	60319
7.15	1q	0		5.11	IAA	78379	ILR1	5.11	26194		7.16	58309	7.16	61201	7.155	100561	7.17	60319
7.152	1q	0		5.112	IAA	77183	ILR1	5.112	25736		7.162	58309	7.162	61201	7.157	100561	7.172	60319
7.153	1q	0		5.113	IAA	75983	ILR1	5.113	25272		7.163	58309	7.163	61201	7.158	100561	7.173	60319
7.155	1q	0		5.115	IAA	74823	ILR1	5.115	24823		7.165	58309	7.165	61201	7.16	100561	7.175	60319
7.157	1q	0		5.117	IAA	73688	ILR1	5.117	24399		7.167	58309	7.167	61201	7.162	100561	7.177	60319
7.158	1q	0		5.118	IAA	72610	ILR1	5.118	23952		7.168	58309	7.168	61201	7.163	100561	7.178	60319
7.16	1q	0		5.12	IAA	71587	ILR1	5.12	23522		7.17	58309	7.17	61201	7.165	100561	7.18	60319
7.162	1q	0		5.122	IAA	70612	ILR1	5.122	23094		7.172	58309	7.172	61201	7.167	100561	7.182	60319
7.163	1q	0		5.123	IAA	69623	ILR1	5.123	22694		7.173	58309	7.173	61201	7.168	100561	7.183	60319
7.165	1q	0		5.125	IAA	68655	ILR1	5.125	22309		7.175	58309	7.175	61201	7.17	100561	7.185	60319
7.167	1q	0		5.127	IAA	67685	ILR1	5.127	21955		7.177	58309	7.177	61201	7.172	100561	7.187	60319
7.168	1q	0		5.128	IAA	66690	ILR1	5.128	21592		7.178	58309	7.178	61201	7.173	100561	7.188	60319
7.17	1q	0		5.13	IAA	65697	ILR1	5.13	21244		7.18	58309	7.18	61201	7.175	100561	7.19	60319
7.172	1q	0		5.132	IAA	64737	ILR1	5.132	20891		7.182	58309	7.182	61201	7.177	100561	7.192	60319
7.173	1q	0		5.133	IAA	63812	ILR1	5.133	20545		7.183	58309	7.183	61201	7.178	100561	7.193	60319
7.175	1q	0		5.135	IAA	62902	ILR1	5.135	20203		7.185	58309	7.185	61201	7.18	100561	7.195	60319
7.177	1q	0		5.137	IAA	62031	ILR1	5.137	19876		7.187	58309	7.187	61201	7.182	100561	7.197	60319
7.178	1q	0		5.138	IAA	61163	ILR1	5.138	19582		7.188	58309	7.188	61201	7.183	100561	7.198	60319
7.18	1q	0		5.14	IAA	60297	ILR1	5.14	19294		7.19	58309	7.19	61201	7.185	100561	7.2	60319
7.182	1q	0		5.142	IAA	59391	ILR1	5.142	19018		7.192	58309	7.192	61201	7.187	100561	7.202	60319
7.183	1q	0		5.143	IAA	58496	ILR1	5.143	18737		7.193	58309	7.193	61201	7.188	100561	7.203	60319
7.185	1q	0		5.145	IAA	57604	ILR1	5.145	18467		7.195	58309	7.195	61201	7.19	100561	7.205	60319
7.187	1q	0		5.147	IAA	56721	ILR1	5.147	18157		7.197	58309	7.197	61201	7.192	100561	7.207	60319
7.188	1q	0		5.148	IAA	55854	ILR1	5.148	17883		7.198	58309	7.198	61201	7.193	100561	7.208	60319
7.19	1q	0		5.15	IAA	55015	ILR1	5.15	17618		7.2	58309	7.2	61201	7.195	100561	7.21	60319
7.192	1q	0		5.152	IAA	54186	ILR1	5.152	17356		7.202	58309	7.202	61201	7.197	100561	7.212	60319
7.193	1q	0		5.153	IAA	53328	ILR1	5.153	17101		7.203	58309	7.203	61201	7.198	100561	7.213	60319
7.195	1q	0		5.155	IAA	52485	ILR1	5.155	16881		7.205	58309	7.205	61201	7.2	100561	7.215	60319
7.197	1q	0		5.157	IAA	51608	ILR1	5.157	16627		7.207	58309	7.207	61201	7.202	100561	7.217	60319
7.198	1q	0		5.158	IAA	50726	ILR1	5.158	16356		7.208	58309	7.208	61201	7.203	100561	7.218	60319
7.2	1q	0		5.16	IAA	49848	ILR1	5.16	16109		7.21	58309	7.21	61201	7.205	100561	7.22	60319
7.202	1q	0		5.162	IAA	48997	ILR1	5.162	15865		7.212	58309	7.212	61201	7.207	100561	7.222	60319
7.203	1q	0		5.163	IAA	48153	ILR1	5.163	15615		7.213	58309	7.213	61201	7.208	100561	7.223	60319
7.205	1q	0		5.165	IAA	47359	ILR1	5.165	15382		7.215	58309	7.215	61201	7.21	100561	7.225	60319
7.207	1q	0		5.167	IAA	46571	ILR1	5.167	15167		7.217	58309	7.217	61201	7.212	100561	7.227	60319
7.208	1q	0		5.168	IAA	45790	ILR1	5.168	14949		7.218	58309	7.218	61201	7.213	100561	7.228	60319
7.21	1q	0		5.17	IAA	45028	ILR1	5.17	14712		7.22	58309	7.22	61201	7.215	100561	7.23	60319
7.212	1q	0		5.172	IAA	44247	ILR1	5.172	14488		7.222	58309	7.222	61201	7.217	100561	7.232	60319
7.213	1q	0		5.173	IAA	43445	ILR1	5.173	14257		7.223	58309	7.223	61201	7.218	100561	7.233	60319
7.215	1q	0		5.175	IAA	42666	ILR1	5.175	14001		7.225	58309	7.225	61201	7.22	100561	7.235	60319
7.217	1q	0		5.177	IAA	41890	ILR1	5.177	13740		7.227	58309	7.227	61201	7.222	100561	7.237	60319
7.218	1q	0		5.178	IAA	41104	ILR1	5.178	13503		7.228	58309	7.228	61201	7.223	100561	7.238	60319
7.22	1q	0		5.18	IAA	40353	ILR1	5.18	13251		7.23	58309	7.23	61201	7.225	100561	7.24	60319
7.222	1q	0		5.182	IAA	39619	ILR1	5.182	13009		7.232	58309	7.232	61201	7.227	100561	7.242	60319
7.223	1q	0		5.183	IAA	38899	ILR1	5.183	12785		7.233	58309	7.233	61201	7.228	100561	7.243	60319
7.225	1q	0		5.185	IAA	38197	ILR1	5.185	12555		7.235	58309	7.235	61201	7.23	100561	7.245	60319
7.227	1q	0		5.187	IAA	37528	ILR1	5.187	12323		7.237	58309	7.237	61201	7.232	100561	7.247	60319
7.228	1q	0		5.188	IAA	36886	ILR1	5.188	12080		7.238	58309	7.238	61201	7.233	100561	7.248	60319
7.23	1q	0		5.19	IAA	36274	ILR1	5.19	11827		7.24	58309	7.24	61201	7.235	100561	7.25	60319
7.232	1q	0		5.192	IAA	35693	ILR1	5.192	11565		7.242	58309	7.242	61201	7.237	100561	7.252	60319
7.233	1q	0		5.193	IAA	35126	ILR1	5.193	11301		7.243	58309	7.243	61201	7.238	100561	7.253	60319
7.235	1q	0		5.195	IAA	34567	ILR1	5.195	11025		7.245	58309	7.245	61201	7.24	100561	7.255	60319
7.237	1q	0		5.197	IAA	33987	ILR1	5.197	10772		7.247	58309	7.247	61201	7.242	100561	7.257	60319
7.238	1q	0		5.198	IAA	33401	ILR1	5.198	10560		7.248	58309	7.248	61201	7.243	100561	7.258	60319
7.24	1q	0		5.2	IAA	32784	ILR1	5.2	10370		7.25	58309	7.25	61201	7.245	100561	7.26	60319
7.242	1q	0		5.202	IAA	32175	ILR1	5.202	10183		7.252	58309	7.252	61201	7.247	100561	7.262	60319
7.243	1q	0		5.203	IAA	31567	ILR1	5.203	10012		7.253	58309	7.253	61201	7.248	100561	7.263	60319
7.245	1q	0		5.205	IAA	30985	ILR1	5.205	9835		7.255	58309	7.255	61201	7.25	100561	7.265	60319
7.247	1q	0		5.207	IAA	30439	ILR1	5.207	9607		7.257	58309	7.257	61201	7.252	100561	7.267	60319
7.248	1q	0		5.208	IAA	29943	ILR1	5.208	9368		7.258	58309	7.258	61201	7.253	100561	7.268	60319
7.25	1q	0		5.21	IAA	29479	ILR1	5.21	9153		7.26	58309	7.26	61201	7.255	100561	7.27	60319
7.252	1q	0		5.212	IAA	29037	ILR1	5.212	8928		7.262	58309	7.262	61201	7.257	100561	7.272	60319
7.253	1q	0		5.213	IAA	28622	ILR1	5.213	8707		7.263	58309	7.263	61201	7.258	100561	7.273	60319
7.255	1q	0		5.215	IAA	28210	ILR1	5.215	8512		7.265	58309	7.265	61201	7.26	100561	7.275	60319
7.257	1q	0		5.217	IAA	27761	ILR1	5.217	8324		7.267	58309	7.267	61201	7.262	100561	7.277	60319
7.258	1q	0		5.218	IAA	27294	ILR1	5.218	8131		7.268	58309	7.268	61201	7.263	100561	7.278	60319
7.26	1q	0		5.22	IAA	26854	ILR1	5.22	7967		7.27	58309	7.27	61201	7.265	100561	7.28	60319
7.262	1q	0		5.222	IAA	26409	ILR1	5.222	7815		7.272	58309	7.272	61201	7.267	100561	7.282	60319
7.263	1q	0		5.223	IAA	25963	ILR1	5.223	7684		7.273	58309	7.273	61201	7.268	100561	7.283	60319
7.265	1q	0		5.225	IAA	25574	ILR1	5.225	7555		7.275	58309	7.275	61201	7.27	100561	7.285	60319
7.267	1q	0		5.227	IAA	25217	ILR1	5.227	7413		7.277	58309	7.277	61201	7.272	100561	7.287	60319
7.268	1q	0		5.228	IAA	24857	ILR1	5.228	7269		7.278	58309	7.278	61201	7.273	100561	7.288	60319
7.27	1q	0		5.23	IAA	24517	ILR1	5.23	7126		7.28	58309	7.28	61201	7.275	100561	7.29	60319
7.272	1q	0		5.232	IAA	24186	ILR1	5.232	6962		7.282	58309	7.282	61201	7.277	100561	7.292	60319
7.273	1q	0		5.233	IAA	23863	ILR1	5.233	6807		7.283	58309	7.283	61201	7.278	100561	7.293	60319
7.275	1q	0		5.235	IAA	23534	ILR1	5.235	6686		7.285	58309	7.285	61201	7.28	100561	7.295	60319
7.277	1q	0		5.237	IAA	23199	ILR1	5.237	6562		7.287	58309	7.287	61201	7.282	100561	7.297	60319
7.278	1q	0		5.238	IAA	22870	ILR1	5.238	6445		7.288	58309	7.288	61201	7.283	100561	7.298	60319
7.28	1q	0		5.24	IAA	22568	ILR1	5.24	6377		7.29	58309	7.29	61201	7.285	100561	7.3	60319
7.282	1q	0		5.242	IAA	22262	ILR1	5.242	6341		7.292	58309	7.292	61201	7.287	100561	7.302	60319
7.283	1q	0		5.243	IAA	21986	ILR1	5.243	6305		7.293	58309	7.293	61201	7.288	100561	7.303	60319
7.285	1q	0		5.245	IAA	21740	ILR1	5.245	6296		7.295	58309	7.295	61201	7.29	100561	7.305	60319
7.287	1q	0		5.247	IAA	21503	ILR1	5.247	6293		7.297	58309	7.297	61201	7.292	100561	7.307	60319
7.288	1q	0		5.248	IAA	21272	ILR1	5.248	6247		7.298	58309	7.298	61201	7.293	100561	7.308	60319
7.29	1q	0		5.25	IAA	21061	ILR1	5.25	6158		7.3	58309	7.3	61201	7.295	100561	7.31	60319
7.292	1q	0		5.252	IAA	20862	ILR1	5.252	6048		7.302	58309	7.302	61201	7.297	100561	7.312	60319
7.293	1q	0		5.253	IAA	20697	ILR1	5.253	5902		7.303	58309	7.303	61201	7.298	100561	7.313	60319
7.295	1q	0		5.255	IAA	20566	ILR1	5.255	5747		7.305	58309	7.305	61201	7.3	100561	7.315	60319
7.297	1q	0		5.257	IAA	20427	ILR1	5.257	5607		7.307	58309	7.307	61201	7.302	100561	7.317	60319
7.298	1q	0		5.258	IAA	20302	ILR1	5.258	5486		7.308	58309	7.308	61201	7.303	100561	7.318	60319
7.3	1q	0		5.26	IAA	20185	ILR1	5.26	5390		7.31	58309	7.31	61201	7.305	100561	7.32	60319
7.302	1q	0		5.262	IAA	20043	ILR1	5.262	5327		7.312	58309	7.312	61201	7.307	100561	7.322	60319
7.303	1q	0		5.263	IAA	19866	ILR1	5.263	5284		7.313	58309	7.313	61201	7.308	100561	7.323	60319
7.305	1q	0		5.265	IAA	19738	ILR1	5.265	5260		7.315	58309	7.315	61201	7.31	100561	7.325	60319
7.307	1q	0		5.267	IAA	19601	ILR1	5.267	5256		7.317	58309	7.317	61201	7.312	100561	7.327	60319
7.308	1q	0		5.268	IAA	19454	ILR1	5.268	5234		7.318	58309	7.318	61201	7.313	100561	7.328	60319
7.31	1q	0		5.27	IAA	19306	ILR1	5.27	5198		7.32	58309	7.32	61201	7.315	100561	7.33	60319
7.312	1q	0		5.272	IAA	19191	ILR1	5.272	5151		7.322	58309	7.322	61201	7.317	100561	7.332	60319
7.313	1q	0		5.273	IAA	19040	ILR1	5.273	5092		7.323	58309	7.323	61201	7.318	100561	7.333	60319
7.315	1q	0		5.275	IAA	18889	ILR1	5.275	5018		7.325	58309	7.325	61201	7.32	100561	7.335	60319
7.317	1q	0		5.277	IAA	18734	ILR1	5.277	4978		7.327	58309	7.327	61201	7.322	100561	7.337	60319
7.318	1q	0		5.278	IAA	18589	ILR1	5.278	4942		7.328	58309	7.328	61201	7.323	100561	7.338	60319
7.32	1q	0		5.28	IAA	18430	ILR1	5.28	4901		7.33	58309	7.33	61201	7.325	100561	7.34	60319
7.322	1q	0		5.282	IAA	18278	ILR1	5.282	4860		7.332	58309	7.332	61201	7.327	100561	7.342	60319
7.323	1q	0		5.283	IAA	18124	ILR1	5.283	4811		7.333	58309	7.333	61201	7.328	100561	7.343	60319
7.325	1q	0		5.285	IAA	17973	ILR1	5.285	4739		7.335	58309	7.335	61201	7.33	100561	7.345	60319
7.327	1q	0		5.287	IAA	17815	ILR1	5.287	4663		7.337	58309	7.337	61201	7.332	100561	7.347	60319
7.328	1q	0		5.288	IAA	17647	ILR1	5.288	4611		7.338	58309	7.338	61201	7.333	100561	7.348	60319
7.33	1q	0		5.29	IAA	17462	ILR1	5.29	4550		7.34	58309	7.34	61201	7.335	100561	7.35	60319
7.332	1q	0		5.292	IAA	17291	ILR1	5.292	4510		7.342	58309	7.342	61201	7.337	100561	7.352	60319
7.333	1q	0		5.293	IAA	17085	ILR1	5.293	4477		7.343	58309	7.343	61201	7.338	100561	7.353	60319
7.335	1q	0		5.295	IAA	16888	ILR1	5.295	4439		7.345	58309	7.345	61201	7.34	100561	7.355	60319
7.337	1q	0		5.297	IAA	16687	ILR1	5.297	4382		7.347	58309	7.347	61201	7.342	100561	7.357	60319
7.338	1q	0		5.298	IAA	16488	ILR1	5.298	4339		7.348	58309	7.348	61201	7.343	100561	7.358	60319
7.34	1q	0		5.3	IAA	16261	ILR1	5.3	4268		7.35	58309	7.35	61201	7.345	100561	7.36	60319
7.342	1q	0		5.302	IAA	16072	ILR1	5.302	4181		7.352	58309	7.352	61201	7.347	100561	7.362	60319
7.343	1q	0		5.303	IAA	15850	ILR1	5.303	4106		7.353	58309	7.353	61201	7.348	100561	7.363	60319
7.345	1q	0		5.305	IAA	15627	ILR1	5.305	4042		7.355	58309	7.355	61201	7.35	100561	7.365	60319
7.347	1q	0		5.307	IAA	15400	ILR1	5.307	3967		7.357	58309	7.357	61201	7.352	100561	7.367	60319
7.348	1q	0		5.308	IAA	15171	ILR1	5.308	3912		7.358	58309	7.358	61201	7.353	100561	7.368	60319
7.35	1q	0		5.31	IAA	14917	ILR1	5.31	3861		7.36	58309	7.36	61201	7.355	100561	7.37	60319
7.352	1q	0		5.312	IAA	14664	ILR1	5.312	3804		7.362	58309	7.362	61201	7.357	100561	7.372	60319
7.353	1q	0		5.313	IAA	14395	ILR1	5.313	3727		7.363	58309	7.363	61201	7.358	100561	7.373	60319
7.355	1q	0		5.315	IAA	14130	ILR1	5.315	3639		7.365	58309	7.365	61201	7.36	100561	7.375	60319
7.357	1q	0		5.317	IAA	13855	ILR1	5.317	3543		7.367	58309	7.367	61201	7.362	100561	7.377	60319
7.358	1q	0		5.318	IAA	13582	ILR1	5.318	3446		7.368	58309	7.368	61201	7.363	100561	7.378	60319
7.36	1q	0		5.32	IAA	13296	ILR1	5.32	3338		7.37	58309	7.37	61201	7.365	100561	7.38	60319
7.362	1q	0		5.322	IAA	12999	ILR1	5.322	3245		7.372	58309	7.372	61201	7.367	100561	7.382	60319
7.363	1q	0		5.323	IAA	12678	ILR1	5.323	3175		7.373	58309	7.373	61201	7.368	100561	7.383	60319
7.365	1q	0		5.325	IAA	12341	ILR1	5.325	3089		7.375	58309	7.375	61201	7.37	100561	7.385	60319
7.367	1q	0		5.327	IAA	11994	ILR1	5.327	3029		7.377	58309	7.377	61201	7.372	100561	7.387	60319
7.368	1q	0		5.328	IAA	11667	ILR1	5.328	2969		7.378	58309	7.378	61201	7.373	100561	7.388	60319
7.37	1q	0		5.33	IAA	11370	ILR1	5.33	2894		7.38	58309	7.38	61201	7.375	100561	7.39	60319
7.372	1q	0		5.332	IAA	11060	ILR1	5.332	2804		7.382	58309	7.382	61201	7.377	100561	7.392	60319
7.373	1q	0		5.333	IAA	10772	ILR1	5.333	2733		7.383	58309	7.383	61201	7.378	100561	7.393	60319
7.375	1q	0		5.335	IAA	10495	ILR1	5.335	2625		7.385	58309	7.385	61201	7.38	100561	7.395	60319
7.377	1q	0		5.337	IAA	10187	ILR1	5.337	2522		7.387	58309	7.387	61201	7.382	100561	7.397	60319
7.378	1q	0		5.338	IAA	9843	ILR1	5.338	2427		7.388	58309	7.388	61201	7.383	100561	7.398	60319
7.38	1q	0		5.34	IAA	9537	ILR1	5.34	2324		7.39	58309	7.39	61201	7.385	100561	7.4	60319
7.382	1q	0		5.342	IAA	9237	ILR1	5.342	2209		7.392	58309	7.392	61201	7.387	100561	7.402	60319
7.383	1q	0		5.343	IAA	8916	ILR1	5.343	2105		7.393	58309	7.393	61201	7.388	100561	7.403	60319
7.385	1q	0		5.345	IAA	8612	ILR1	5.345	1996		7.395	58309	7.395	61201	7.39	100561	7.405	60319
7.387	1q	0		5.347	IAA	8323	ILR1	5.347	1885		7.397	58309	7.397	61201	7.392	100561	7.407	60319
7.388	1q	0		5.348	IAA	8002	ILR1	5.348	1773		7.398	58309	7.398	61201	7.393	100561	7.408	60319
7.39	1q	0		5.35	IAA	7659	ILR1	5.35	1673		7.4	58309	7.4	61201	7.395	100561	7.41	60319
7.392	1q	0		5.352	IAA	7343	ILR1	5.352	1580		7.402	58309	7.402	61201	7.397	100561	7.412	60319
7.393	1q	0		5.353	IAA	7030	ILR1	5.353	1488		7.403	58309	7.403	61201	7.398	100561	7.413	60319
7.395	1q	0		5.355	IAA	6723	ILR1	5.355	1402		7.405	58309	7.405	61201	7.4	100561	7.415	60319
7.397	1q	0		5.357	IAA	6447	ILR1	5.357	1319		7.407	58309	7.407	61201	7.402	100561	7.417	60319
7.398	1q	0		5.358	IAA	6164	ILR1	5.358	1214		7.408	58309	7.408	61201	7.403	100561	7.418	60319
7.4	1q	0		5.36	IAA	5851	ILR1	5.36	1087		7.41	58309	7.41	61201	7.405	100561	7.42	60319
7.402	1q	0		5.362	IAA	5530	ILR1	5.362	965		7.412	58309	7.412	61201	7.407	100561	7.422	60319
7.403	1q	0		5.363	IAA	5199	ILR1	5.363	838		7.413	58309	7.413	61201	7.408	100561	7.423	60319
7.405	1q	0		5.365	IAA	4856	ILR1	5.365	732		7.415	58309	7.415	61201	7.41	100561	7.425	60319
7.407	1q	0		5.367	IAA	4545	ILR1	5.367	647		7.417	58309	7.417	61201	7.412	100561	7.427	60319
7.408	1q	0		5.368	IAA	4257	ILR1	5.368	603		7.418	58309	7.418	61201	7.413	100561	7.428	60319
7.41	1q	0		5.37	IAA	3987	ILR1	5.37	557		7.42	58309	7.42	61201	7.415	100561	7.43	60319
7.412	1q	0		5.372	IAA	3733	ILR1	5.372	507		7.422	58309	7.422	61201	7.417	100561	7.432	60319
7.413	1q	0		5.373	IAA	3465	ILR1	5.373	435		7.423	58309	7.423	61201	7.418	100561	7.433	60319
7.415	1q	0		5.375	IAA	3187	ILR1	5.375	352		7.425	58309	7.425	61201	7.42	100561	7.435	60319
7.417	1q	0		5.377	IAA	2903	ILR1	5.377	254		7.427	58309	7.427	61201	7.422	100561	7.437	60319
7.418	1q	0		5.378	IAA	2621	ILR1	5.378	145		7.428	58309	7.428	61201	7.423	100561	7.438	60319
7.42	1q	0		5.38	IAA	2332	ILR1	5.38	55		7.43	58309	7.43	61201	7.425	100561	7.44	60319
7.422	1q	0		5.382	IAA	2078	ILR1	5.382	0		7.432	58309	7.432	61201	7.427	100561	7.442	60319
7.423	1q	0		5.383	IAA	1839	ILR1	5.383	0		7.433	58309	7.433	61201	7.428	100561	7.443	60319
7.425	1q	0		5.385	IAA	1611	ILR1	5.385	0		7.435	58309	7.435	61201	7.43	100561	7.445	60319
7.427	1q	0		5.387	IAA	1386	ILR1	5.387	0		7.437	58309	7.437	61201	7.432	100561	7.447	60319
7.428	1q	0		5.388	IAA	1157	ILR1	5.388	0		7.438	58309	7.438	61201	7.433	100561	7.448	60319
7.43	1q	0		5.39	IAA	931	ILR1	5.39	0		7.44	58309	7.44	61201	7.435	100561	7.45	60319
7.432	1q	0		5.392	IAA	695	ILR1	5.392	0		7.442	58309	7.442	61201	7.437	100561	7.452	60319
7.433	1q	0		5.393	IAA	478	ILR1	5.393	0		7.443	58309	7.443	61201	7.438	100561	7.453	60319
7.435	1q	0		5.395	IAA	283	ILR1	5.395	0		7.445	58309	7.445	61201	7.44	100561	7.455	60319
7.437	1q	0		5.397	IAA	133	ILR1	5.397	0		7.447	58309	7.447	61201	7.442	100561	7.457	60319
7.438	1q	0		5.398	IAA	0	ILR1	5.398	0		7.448	58309	7.448	61201	7.443	100561	7.458	60319
7.44	1q	0		5.4	IAA	0	ILR1	5.4	0		7.45	58309	7.45	61201	7.445	100561	7.46	60319
7.442	1q	0		5.402	IAA	0	ILR1	5.402	0		7.452	58309	7.452	61201	7.447	100561	7.462	60319
7.443	1q	0		5.403	IAA	0	ILR1	5.403	0		7.453	58309	7.453	61201	7.448	100561	7.463	60319
7.445	1q	0		5.405	IAA	0	ILR1	5.405	0		7.455	58309	7.455	61201	7.45	100561	7.465	60319
7.447	1q	0		5.407	IAA	0	ILR1	5.407	0		7.457	58309	7.457	61201	7.452	100561	7.467	60319
7.448	1q	0		5.408	IAA	0	ILR1	5.408	0		7.458	58309	7.458	61201	7.453	100561	7.468	60319
7.45	1q	0		5.41	IAA	0	ILR1	5.41	0		7.46	58309	7.46	61201	7.455	100561	7.47	60319
7.452	1q	0		5.412	IAA	0	ILR1	5.412	0		7.462	58309	7.462	61201	7.457	100561	7.472	60319
7.453	1q	0		5.413	IAA	0	ILR1	5.413	0		7.463	58309	7.463	61201	7.458	100561	7.473	60319
7.455	1q	0		5.415	IAA	0	ILR1	5.415	0		7.465	58309	7.465	61201	7.46	100561	7.475	60319
7.457	1q	0		5.417	IAA	0	ILR1	5.417	0		7.467	58309	7.467	61201	7.462	100561	7.477	60319
7.458	1q	0		5.418	IAA	0	ILR1	5.418	0		7.468	58309	7.468	61201	7.463	100561	7.478	60319
7.46	1q	0		5.42	IAA	0	ILR1	5.42	0		7.47	58309	7.47	61201	7.465	100561	7.48	60319
7.462	1q	0		5.422	IAA	0	ILR1	5.422	0		7.472	58309	7.472	61201	7.467	100561	7.482	60319
7.463	1q	0		5.423	IAA	0	ILR1	5.423	0		7.473	58309	7.473	61201	7.468	100561	7.483	60319
7.465	1q	0		5.425	IAA	0	ILR1	5.425	0		7.475	58309	7.475	61201	7.47	100561	7.485	60319
7.467	1q	0		5.427	IAA	0	ILR1	5.427	0		7.477	58309	7.477	61201	7.472	100561	7.487	60319
7.468	1q	0		5.428	IAA	0	ILR1	5.428	0		7.478	58309	7.478	61201	7.473	100561	7.488	60319
7.47	1q	0		5.43	IAA	0	ILR1	5.43	0		7.48	58309	7.48	61201	7.475	100561	7.49	60319
7.472	1q	0		5.432	IAA	0	ILR1	5.432	0		7.482	58309	7.482	61201	7.477	100561	7.492	60319
7.473	1q	0		5.433	IAA	0	ILR1	5.433	0		7.483	58309	7.483	61201	7.478	100561	7.493	60319
7.475	1q	0		5.435	IAA	0	ILR1	5.435	0		7.485	58309	7.485	61201	7.48	100561	7.495	60319
7.477	1q	0		5.437	IAA	0	ILR1	5.437	0		7.487	58309	7.487	61201	7.482	100561	7.497	60319
7.478	1q	0		5.438	IAA	0	ILR1	5.438	0		7.488	58309	7.488	61201	7.483	100561	7.498	60319
7.48	1q	0		5.44	IAA	0	ILR1	5.44	0		7.49	58309	7.49	61201	7.485	100561	7.5	60319
7.482	1q	0		5.442	IAA	0	ILR1	5.442	0		7.492	58309	7.492	61201	7.487	100561	7.502	60319
7.483	1q	0		5.443	IAA	0	ILR1	5.443	0		7.493	58309	7.493	61201	7.488	100561	7.503	60319
7.485	1q	0		5.445	IAA	0	ILR1	5.445	0		7.495	58309	7.495	61201	7.49	100561	7.505	60319
7.487	1q	0		5.447	IAA	0	ILR1	5.447	0		7.497	58309	7.497	61201	7.492	100561	7.507	60319
7.488	1q	0		5.448	IAA	0	ILR1	5.448	0		7.498	58309	7.498	61201	7.493	100561	7.508	60319
7.49	1q	0		5.45	IAA	0	ILR1	5.45	0		7.5	58309	7.5	61201	7.495	100561	7.51	60319
7.492	1q	0		5.452	IAA	0	ILR1	5.452	0		7.502	58309	7.502	61201	7.497	100561	7.512	60319
7.493	1q	0		5.453	IAA	0	ILR1	5.453	0		7.503	58309	7.503	61201	7.498	100561	7.513	60319
7.495	1q	0		5.455	IAA	0	ILR1	5.455	0		7.505	58309	7.505	61201	7.5	100561	7.515	60319
7.497	1q	0		5.457	IAA	0	ILR1	5.457	0		7.507	58309	7.507	61201	7.502	100561	7.517	60319
7.498	1q	0		5.458	IAA	0	ILR1	5.458	0		7.508	58309	7.508	61201	7.503	100561	7.518	60319
7.5	1q	0		5.46	IAA	0	ILR1	5.46	0		7.51	58309	7.51	61201	7.505	100561	7.52	60319
7.502	1q	0		5.462	IAA	0	ILR1	5.462	0		7.512	58309	7.512	61201	7.507	100561	7.522	60319
7.503	1q	0		5.463	IAA	0	ILR1	5.463	0		7.513	58309	7.513	61201	7.508	100561	7.523	60319
7.505	1q	0		5.465	IAA	0	ILR1	5.465	0		7.515	58309	7.515	61201	7.51	100561	7.525	60319
7.507	1q	0		5.467	IAA	0	ILR1	5.467	0		7.517	58309	7.517	61201	7.512	100561	7.527	60319
7.508	1q	0		5.468	IAA	0	ILR1	5.468	0		7.518	58309	7.518	61201	7.513	100561	7.528	60319
7.51	1q	0		5.47	IAA	0	ILR1	5.47	0		7.52	58309	7.52	61201	7.515	100561	7.53	60319
7.512	1q	0		5.472	IAA	0	ILR1	5.472	0		7.522	58309	7.522	61201	7.517	100561	7.532	60319
7.513	1q	0		5.473	IAA	0	ILR1	5.473	0		7.523	58309	7.523	61201	7.518	100561	7.533	60319
7.515	1q	0		5.475	IAA	0	ILR1	5.475	0		7.525	58309	7.525	61201	7.52	100561	7.535	60319
7.517	1q	0		5.477	IAA	0	ILR1	5.477	0		7.527	58309	7.527	61201	7.522	100561	7.537	60319
7.518	1q	0		5.478	IAA	0	ILR1	5.478	0		7.528	58309	7.528	61201	7.523	100561	7.538	60319
7.52	1q	0		5.48	IAA	0	ILR1	5.48	0		7.53	58309	7.53	61201	7.525	100561	7.54	60319
7.522	1q	0		5.482	IAA	0	ILR1	5.482	0		7.532	58309	7.532	61201	7.527	100561	7.542	60319
7.523	1q	0		5.483	IAA	0	ILR1	5.483	0		7.533	58309	7.533	61201	7.528	100561	7.543	60319
7.525	1q	0		5.485	IAA	0	ILR1	5.485	0		7.535	58309	7.535	61201	7.53	100561	7.545	60319
7.527	1q	0		5.487	IAA	0	ILR1	5.487	0		7.537	58309	7.537	61201	7.532	100561	7.547	60319
7.528	1q	0		5.488	IAA	0	ILR1	5.488	0		7.538	58309	7.538	61201	7.533	100561	7.548	60319
7.53	1q	0		5.49	IAA	0	ILR1	5.49	0		7.54	58309	7.54	61201	7.535	100561	7.55	60319
7.532	1q	0		5.492	IAA	0	ILR1	5.492	0		7.542	58309	7.542	61201	7.537	100561	7.552	60319
7.533	1q	0		5.493	IAA	0	ILR1	5.493	0		7.543	58309	7.543	61201	7.538	100561	7.553	60319
7.535	1q	0		5.495	IAA	0	ILR1	5.495	0		7.545	58309	7.545	61201	7.54	100561	7.555	60319
7.537	1q	0		5.497	IAA	0	ILR1	5.497	0		7.547	58309	7.547	61201	7.542	100561	7.557	60319
7.538	1q	0		5.498	IAA	0	ILR1	5.498	0		7.548	58309	7.548	61201	7.543	100561	7.558	60319
7.54	1q	0		5.5	IAA	0	ILR1	5.5	0		7.55	58309	7.55	61201	7.545	100561	7.56	60319
7.542	1q	0		5.502	IAA	0	ILR1	5.502	0		7.552	58309	7.552	61201	7.547	100561	7.562	60319
7.543	1q	0		5.503	IAA	0	ILR1	5.503	0		7.553	58309	7.553	61201	7.548	100561	7.563	60319
7.545	1q	0		5.505	IAA	0	ILR1	5.505	0		7.555	58309	7.555	61201	7.55	100561	7.565	60319
7.547	1q	0		5.507	IAA	0	ILR1	5.507	0		7.557	58309	7.557	61201	7.552	100561	7.567	60319
7.548	1q	0		5.508	IAA	0	ILR1	5.508	0		7.558	58309	7.558	61201	7.553	100561	7.568	60319
7.55	1q	0		5.51	IAA	0	ILR1	5.51	0		7.56	58309	7.56	61201	7.555	100561	7.57	60319
7.552	1q	0		5.512	IAA	0	ILR1	5.512	0		7.562	58309	7.562	61201	7.557	100561	7.572	60319
7.553	1q	0		5.513	IAA	0	ILR1	5.513	0		7.563	58309	7.563	61201	7.558	100561	7.573	60319
7.555	1q	0		5.515	IAA	0	ILR1	5.515	0		7.565	58309	7.565	61201	7.56	100561	7.575	60319
7.557	1q	0		5.517	IAA	0	ILR1	5.517	0		7.567	58309	7.567	61201	7.562	100561	7.577	60319
7.558	1q	0		5.518	IAA	0	ILR1	5.518	0		7.568	58309	7.568	61201	7.563	100561	7.578	60319
7.56	1q	0		5.52	IAA	0	ILR1	5.52	0		7.57	58309	7.57	61201	7.565	100561	7.58	60319
7.562	1q	0		5.522	IAA	0	ILR1	5.522	0		7.572	58309	7.572	61201	7.567	100561	7.582	60319
7.563	1q	0		5.523	IAA	0	ILR1	5.523	0		7.573	58309	7.573	61201	7.568	100561	7.583	60319
7.565	1q	0		5.525	IAA	0	ILR1	5.525	0		7.575	58309	7.575	61201	7.57	100561	7.585	60319
7.567	1q	0		5.527	IAA	0	ILR1	5.527	0		7.577	58309	7.577	61201	7.572	100561	7.587	60319
7.568	1q	0		5.528	IAA	0	ILR1	5.528	0		7.578	58309	7.578	61201	7.573	100561	7.588	60319
7.57	1q	0		5.53	IAA	0	ILR1	5.53	0		7.58	58309	7.58	61201	7.575	100561	7.59	60319
7.572	1q	0		5.532	IAA	0	ILR1	5.532	0		7.582	58309	7.582	61201	7.577	100561	7.592	60319
7.573	1q	0		5.533	IAA	0	ILR1	5.533	0		7.583	58309	7.583	61201	7.578	100561	7.593	60319
7.575	1q	0		5.535	IAA	0	ILR1	5.535	0		7.585	58309	7.585	61201	7.58	100561	7.595	60319
7.577	1q	0		5.537	IAA	0	ILR1	5.537	0		7.587	58309	7.587	61201	7.582	100561	7.597	60319
7.578	1q	0		5.538	IAA	0	ILR1	5.538	0		7.588	58309	7.588	61201	7.583	100561	7.598	60319
7.58	1q	0		5.54	IAA	0	ILR1	5.54	0		7.59	58309	7.59	61201	7.585	100561	7.6	60319
7.582	1q	0		5.542	IAA	0	ILR1	5.542	0		7.592	58309	7.592	61201	7.587	100561	7.602	60319
7.583	1q	0		5.543	IAA	0	ILR1	5.543	0		7.593	58309	7.593	61201	7.588	100561	7.603	60319
7.585	1q	0		5.545	IAA	0	ILR1	5.545	0		7.595	58309	7.595	61201	7.59	100561	7.605	60319
7.587	1q	0		5.547	IAA	0	ILR1	5.547	0		7.597	58309	7.597	61201	7.592	100561	7.607	60319
7.588	1q	0		5.548	IAA	0	ILR1	5.548	0		7.598	58309	7.598	61201	7.593	100561	7.608	60319
7.59	1q	0		5.55	IAA	0	ILR1	5.55	0		7.6	58309	7.6	61201	7.595	100561	7.61	60319
7.592	1q	0		5.552	IAA	0	ILR1	5.552	0		7.602	58309	7.602	61201	7.597	100561	7.612	60319
7.593	1q	0		5.553	IAA	0	ILR1	5.553	0		7.603	58309	7.603	61201	7.598	100561	7.613	60319
7.595	1q	0		5.555	IAA	0	ILR1	5.555	0		7.605	58309	7.605	61201	7.6	100561	7.615	60319
7.597	1q	0		5.557	IAA	0	ILR1	5.557	0		7.607	58309	7.607	61201	7.602	100561	7.617	60319
7.598	1q	0		5.558	IAA	0	ILR1	5.558	0		7.608	58309	7.608	61201	7.603	100561	7.618	60319
7.6	1q	0		5.56	IAA	0	ILR1	5.56	0		7.61	58309	7.61	61201	7.605	100561	7.62	60319
7.602	1q	0		5.562	IAA	0	ILR1	5.562	0		7.612	58309	7.612	61201	7.607	100561	7.622	60319
7.603	1q	0		5.563	IAA	0	ILR1	5.563	0		7.613	58309	7.613	61201	7.608	100561	7.623	60319
7.605	1q	0		5.565	IAA	0	ILR1	5.565	0		7.615	58309	7.615	61201	7.61	100561	7.625	60319
7.607	1q	0		5.567	IAA	0	ILR1	5.567	0		7.617	58309	7.617	61201	7.612	100561	7.627	60319
7.608	1q	0		5.568	IAA	0	ILR1	5.568	0		7.618	58309	7.618	61201	7.613	100561	7.628	60319
7.61	1q	0		5.57	IAA	0	ILR1	5.57	0		7.62	58309	7.62	61201	7.615	100561	7.63	60319
7.612	1q	0		5.572	IAA	0	ILR1	5.572	0		7.622	58309	7.622	61201	7.617	100561	7.632	60319
7.613	1q	0		5.573	IAA	0	ILR1	5.573	0		7.623	58309	7.623	61201	7.618	100561	7.633	60319
7.615	1q	0		5.575	IAA	0	ILR1	5.575	0		7.625	58309	7.625	61201	7.62	100561	7.635	60319
7.617	1q	0		5.577	IAA	0	ILR1	5.577	0		7.627	58309	7.627	61201	7.622	100561	7.637	60319
7.618	1q	0		5.578	IAA	0	ILR1	5.578	0		7.628	58309	7.628	61201	7.623	100561	7.638	60319
7.62	1q	0		5.58	IAA	0	ILR1	5.58	0		7.63	58309	7.63	61201	7.625	100561	7.64	60319
7.622	1q	0		5.582	IAA	0	ILR1	5.582	0		7.632	58309	7.632	61201	7.627	100561	7.642	60319
7.623	1q	0		5.583	IAA	0	ILR1	5.583	0		7.633	58309	7.633	61201	7.628	100561	7.643	60319
7.625	1q	0		5.585	IAA	0	ILR1	5.585	0		7.635	58309	7.635	61201	7.63	100561	7.645	60319
7.627	1q	0		5.587	IAA	0	ILR1	5.587	0		7.637	58309	7.637	61201	7.632	100561	7.647	60319
7.628	1q	0		5.588	IAA	0	ILR1	5.588	0		7.638	58309	7.638	61201	7.633	100561	7.648	60319
7.63	1q	0		5.59	IAA	0	ILR1	5.59	0		7.64	58309	7.64	61201	7.635	100561	7.65	60319
7.632	1q	0		5.592	IAA	0	ILR1	5.592	0		7.642	58309	7.642	61201	7.637	100561	7.652	60319
7.633	1q	0		5.593	IAA	0	ILR1	5.593	0		7.643	58309	7.643	61201	7.638	100561	7.653	60319
7.635	1q	0		5.595	IAA	0	ILR1	5.595	0		7.645	58309	7.645	61201	7.64	100561	7.655	60319
7.637	1q	0		5.597	IAA	0	ILR1	5.597	0		7.647	58309	7.647	61201	7.642	100561	7.657	60319
7.638	1q	0		5.598	IAA	0	ILR1	5.598	0		7.648	58309	7.648	61201	7.643	100561	7.658	60319
7.64	1q	0		5.6	IAA	0	ILR1	5.6	0		7.65	58309	7.65	61201	7.645	100561	7.66	60319
7.642	1q	0		5.602	IAA	0	ILR1	5.602	0		7.652	58309	7.652	61201	7.647	100561	7.662	60319
7.643	1q	0		5.603	IAA	0	ILR1	5.603	0		7.653	58309	7.653	61201	7.648	100561	7.663	60319
7.645	1q	0		5.605	IAA	0	ILR1	5.605	0		7.655	58309	7.655	61201	7.65	100561	7.665	60319
7.647	1q	0		5.607	IAA	0	ILR1	5.607	0		7.657	58309	7.657	61201	7.652	100561	7.667	60319
7.648	1q	0		5.608	IAA	0	ILR1	5.608	0		7.658	58309	7.658	61201	7.653	100561	7.668	60319
7.65	1q	0		5.61	IAA	0	ILR1	5.61	0		7.66	58309	7.66	61201	7.655	100561	7.67	60319
7.652	1q	0		5.612	IAA	0	ILR1	5.612	0		7.662	58309	7.662	61201	7.657	100561	7.672	60319
7.653	1q	0		5.613	IAA	0	ILR1	5.613	0		7.663	58309	7.663	61201	7.658	100561	7.673	60319
7.655	1q	0		3.96	IAA-Ala	0	ILL2	3.96	0		7.665	58309	7.665	61201	7.66	100561	7.675	60319
7.657	1q	0		3.962	IAA-Ala	0	ILL2	3.962	0		7.667	58309	7.667	61201	7.662	100561	7.677	60319
7.658	1q	0		3.963	IAA-Ala	0	ILL2	3.963	0		7.668	58309	7.668	61201	7.663	100561	7.678	60319
7.66	1q	0		3.965	IAA-Ala	0	ILL2	3.965	0		7.67	58309	7.67	61201	7.665	100561	7.68	60319
7.662	1q	0		3.967	IAA-Ala	0	ILL2	3.967	0		7.672	58309	7.672	61201	7.667	100561	7.682	60319
7.663	1q	0		3.968	IAA-Ala	0	ILL2	3.968	0		7.673	58309	7.673	61201	7.668	100561	7.683	60319
7.665	1q	0		3.97	IAA-Ala	0	ILL2	3.97	0		7.675	58309	7.675	61201	7.67	100561	7.685	60319
7.667	1q	0		3.972	IAA-Ala	0	ILL2	3.972	0		7.677	58309	7.677	61201	7.672	100561	7.687	60319
7.668	1q	0		3.973	IAA-Ala	0	ILL2	3.973	0		7.678	58309	7.678	61201	7.673	100561	7.688	60319
7.67	1q	0		3.975	IAA-Ala	0	ILL2	3.975	0		7.68	58309	7.68	61201	7.675	100561	7.69	60319
7.672	1q	0		3.977	IAA-Ala	0	ILL2	3.977	0		7.682	58309	7.682	61201	7.677	100561	7.692	60319
7.673	1q	0		3.978	IAA-Ala	0	ILL2	3.978	0		7.683	58309	7.683	61201	7.678	100561	7.693	60319
7.675	1q	0		3.98	IAA-Ala	0	ILL2	3.98	0		7.685	58309	7.685	61201	7.68	100561	7.695	60319
7.677	1q	0		3.982	IAA-Ala	0	ILL2	3.982	0		7.687	58309	7.687	61201	7.682	100561	7.697	60319
7.678	1q	0		3.983	IAA-Ala	0	ILL2	3.983	0		7.688	58309	7.688	61201	7.683	100561	7.698	60319
7.68	1q	0		3.985	IAA-Ala	0	ILL2	3.985	0		7.69	58309	7.69	61201	7.685	100561	7.7	60319
7.682	1q	0		3.987	IAA-Ala	0	ILL2	3.987	0		7.692	58309	7.692	61201	7.687	100561	7.702	60319
7.683	1q	0		3.988	IAA-Ala	0	ILL2	3.988	0		7.693	58309	7.693	61201	7.688	100561	7.703	60319
7.685	1q	0		3.99	IAA-Ala	0	ILL2	3.99	0		7.695	58309	7.695	61201	7.69	100561	7.705	60319
7.687	1q	0		3.992	IAA-Ala	0	ILL2	3.992	0		7.697	58309	7.697	61201	7.692	100561	7.707	60319
7.688	1q	0		3.993	IAA-Ala	0	ILL2	3.993	0		7.698	58309	7.698	61201	7.693	100561	7.708	60319
7.69	1q	0		3.995	IAA-Ala	0	ILL2	3.995	0		7.7	58309	7.7	61201	7.695	100561	7.71	60319
7.692	1q	0		3.997	IAA-Ala	0	ILL2	3.997	0		7.702	58309	7.702	61201	7.697	100561	7.712	60319
7.693	1q	0		3.998	IAA-Ala	0	ILL2	3.998	0		7.703	58309	7.703	61201	7.698	100561	7.713	60319
7.695	1q	0		4	IAA-Ala	0	ILL2	4	0		7.705	58309	7.705	61201	7.7	100561	7.715	60319
7.697	1q	0		4.002	IAA-Ala	0	ILL2	4.002	0		7.707	58309	7.707	61201	7.702	100561	7.717	60319
7.698	1q	0		4.003	IAA-Ala	0	ILL2	4.003	0		7.708	58309	7.708	61201	7.703	100561	7.718	60319
7.7	1q	0		4.005	IAA-Ala	0	ILL2	4.005	0		7.71	58309	7.71	61201	7.705	100561	7.72	60319
7.702	1q	0		4.007	IAA-Ala	0	ILL2	4.007	0		7.712	58309	7.712	61201	7.707	100561	7.722	60319
7.703	1q	0		4.008	IAA-Ala	0	ILL2	4.008	0		7.713	58309	7.713	61201	7.708	100561	7.723	60319
7.705	1q	0		4.01	IAA-Ala	0	ILL2	4.01	0		7.715	58309	7.715	61201	7.71	100561	7.725	60319
7.707	1q	0		4.012	IAA-Ala	0	ILL2	4.012	0		7.717	58309	7.717	61201	7.712	100561	7.727	60319
7.708	1q	0		4.013	IAA-Ala	0	ILL2	4.013	0		7.718	58309	7.718	61201	7.713	100561	7.728	60319
7.71	1q	0		4.015	IAA-Ala	0	ILL2	4.015	0		7.72	58309	7.72	61201	7.715	100561	7.73	60319
7.712	1q	0		4.017	IAA-Ala	0	ILL2	4.017	0		7.722	58309	7.722	61201	7.717	100561	7.732	60319
7.713	1q	0		4.018	IAA-Ala	0	ILL2	4.018	0		7.723	58309	7.723	61201	7.718	100561	7.733	60319
7.715	1q	0		4.02	IAA-Ala	0	ILL2	4.02	0		7.725	58309	7.725	61201	7.72	100561	7.735	60319
7.717	1q	0		4.022	IAA-Ala	0	ILL2	4.022	0		7.727	58309	7.727	61201	7.722	100561	7.737	60319
7.718	1q	0		4.023	IAA-Ala	0	ILL2	4.023	0		7.728	58309	7.728	61201	7.723	100561	7.738	60319
7.72	1q	0		4.025	IAA-Ala	0	ILL2	4.025	0		7.73	58309	7.73	61201	7.725	100561	7.74	60319
7.722	1q	0		4.027	IAA-Ala	0	ILL2	4.027	0		7.732	58309	7.732	61201	7.727	100561	7.742	60319
7.723	1q	0		4.028	IAA-Ala	0	ILL2	4.028	0		7.733	58309	7.733	61201	7.728	100561	7.743	60319
7.725	1q	0		4.03	IAA-Ala	0	ILL2	4.03	0		7.735	58309	7.735	61201	7.73	100561	7.745	60319
7.727	1q	0		4.032	IAA-Ala	0	ILL2	4.032	0		7.737	58309	7.737	61201	7.732	100561	7.747	60319
7.728	1q	0		4.033	IAA-Ala	0	ILL2	4.033	0		7.738	58309	7.738	61201	7.733	100561	7.748	60319
7.73	1q	0		4.035	IAA-Ala	0	ILL2	4.035	0		7.74	58309	7.74	61201	7.735	100561	7.75	60319
7.732	1q	0		4.037	IAA-Ala	0	ILL2	4.037	0		7.742	58309	7.742	61201	7.737	100561	7.752	60319
7.733	1q	0		4.038	IAA-Ala	0	ILL2	4.038	0		7.743	58309	7.743	61201	7.738	100561	7.753	60319
7.735	1q	0		4.04	IAA-Ala	0	ILL2	4.04	0		7.745	58309	7.745	61201	7.74	100561	7.755	60319
7.737	1q	0		4.042	IAA-Ala	0	ILL2	4.042	0		7.747	58309	7.747	61201	7.742	100561	7.757	60319
7.738	1q	0		4.043	IAA-Ala	0	ILL2	4.043	0		7.748	58309	7.748	61201	7.743	100561	7.758	60319
7.74	1q	0		4.045	IAA-Ala	0	ILL2	4.045	0		7.75	58309	7.75	61201	7.745	100561	7.76	60319
7.742	1q	0		4.047	IAA-Ala	0	ILL2	4.047	0		7.752	58309	7.752	61201	7.747	100561	7.762	60319
7.743	1q	0		4.048	IAA-Ala	0	ILL2	4.048	0		7.753	58309	7.753	61201	7.748	100561	7.763	60319
7.745	1q	0		4.05	IAA-Ala	0	ILL2	4.05	0		7.755	58309	7.755	61201	7.75	100561	7.765	60319
7.747	1q	0		4.052	IAA-Ala	0	ILL2	4.052	0		7.757	58309	7.757	61201	7.752	100561	7.767	60319
7.748	1q	0		4.053	IAA-Ala	0	ILL2	4.053	0		7.758	58309	7.758	61201	7.753	100561	7.768	60319
7.75	1q	0		4.055	IAA-Ala	0	ILL2	4.055	0		7.76	58309	7.76	61201	7.755	100561	7.77	60319
7.752	1q	0		4.057	IAA-Ala	0	ILL2	4.057	0		7.762	58309	7.762	61201	7.757	100561	7.772	60319
7.753	1q	0		4.058	IAA-Ala	0	ILL2	4.058	0		7.763	58309	7.763	61201	7.758	100561	7.773	60319
7.755	1q	0		4.06	IAA-Ala	0	ILL2	4.06	0		7.765	58309	7.765	61201	7.76	100561	7.775	60319
7.757	1q	0		4.062	IAA-Ala	0	ILL2	4.062	0		7.767	58309	7.767	61201	7.762	100561	7.777	60319
7.758	1q	0		4.063	IAA-Ala	0	ILL2	4.063	0		7.768	58309	7.768	61201	7.763	100561	7.778	60319
7.76	1q	0		4.065	IAA-Ala	0	ILL2	4.065	0		7.77	58309	7.77	61201	7.765	100561	7.78	60319
7.762	1q	0		4.067	IAA-Ala	0	ILL2	4.067	0		7.772	58309	7.772	61201	7.767	100561	7.782	60319
7.763	1q	0		4.068	IAA-Ala	0	ILL2	4.068	0		7.773	58309	7.773	61201	7.768	100561	7.783	60319
7.765	1q	0		4.07	IAA-Ala	0	ILL2	4.07	0		7.775	58309	7.775	61201	7.77	100561	7.785	60319
7.767	1q	0		4.072	IAA-Ala	0	ILL2	4.072	0		7.777	58309	7.777	61201	7.772	100561	7.787	60319
7.768	1q	0		4.073	IAA-Ala	0	ILL2	4.073	0		7.778	58309	7.778	61201	7.773	100561	7.788	60319
7.77	1q	0		4.075	IAA-Ala	0	ILL2	4.075	0		7.78	58309	7.78	61201	7.775	100561	7.79	60319
7.772	1q	0		4.077	IAA-Ala	0	ILL2	4.077	0		7.782	58309	7.782	61201	7.777	100561	7.792	60319
7.773	1q	0		4.078	IAA-Ala	0	ILL2	4.078	0		7.783	58309	7.783	61201	7.778	100561	7.793	60319
7.775	1q	0		4.08	IAA-Ala	0	ILL2	4.08	0		7.785	58309	7.785	61201	7.78	100561	7.795	60319
7.777	1q	0		4.082	IAA-Ala	0	ILL2	4.082	0		7.787	58309	7.787	61201	7.782	100561	7.797	60319
7.778	1q	0		4.083	IAA-Ala	0	ILL2	4.083	0		7.788	58309	7.788	61201	7.783	100561	7.798	60319
7.78	1q	0		4.085	IAA-Ala	0	ILL2	4.085	0		7.79	58309	7.79	61201	7.785	100561	7.8	60319
7.782	1q	0		4.087	IAA-Ala	0	ILL2	4.087	0		7.792	58309	7.792	61201	7.787	100561	7.802	60319
7.783	1q	0		4.088	IAA-Ala	0	ILL2	4.088	0		7.793	58309	7.793	61201	7.788	100561	7.803	60319
7.785	1q	0		4.09	IAA-Ala	0	ILL2	4.09	0		7.795	58309	7.795	61201	7.79	100561	7.805	60319
7.787	1q	0		4.092	IAA-Ala	0	ILL2	4.092	0		7.797	58309	7.797	61201	7.792	100561	7.807	60319
7.788	1q	0		4.093	IAA-Ala	0	ILL2	4.093	0		7.798	58309	7.798	61201	7.793	100561	7.808	60319
7.79	1q	0		4.095	IAA-Ala	0	ILL2	4.095	0		7.8	58309	7.8	61201	7.795	100561	7.81	60319
7.792	1q	0		4.097	IAA-Ala	0	ILL2	4.097	0		7.802	58309	7.802	61201	7.797	100561	7.812	60319
7.793	1q	0		4.098	IAA-Ala	0	ILL2	4.098	0		7.803	58309	7.803	61201	7.798	100561	7.813	60319
7.795	1q	0		4.1	IAA-Ala	0	ILL2	4.1	0		7.805	58309	7.805	61201	7.8	100561	7.815	60319
7.797	1q	0		4.102	IAA-Ala	0	ILL2	4.102	0		7.807	58309	7.807	61201	7.802	100561	7.817	60319
7.798	1q	0		4.103	IAA-Ala	0	ILL2	4.103	0		7.808	58309	7.808	61201	7.803	100561	7.818	60319
7.8	1q	0		4.105	IAA-Ala	0	ILL2	4.105	0		7.81	58309	7.81	61201	7.805	100561	7.82	60319
7.802	1q	0		4.107	IAA-Ala	0	ILL2	4.107	0		7.812	58309	7.812	61201	7.807	100561	7.822	60319
7.803	1q	0		4.108	IAA-Ala	0	ILL2	4.108	0		7.813	58309	7.813	61201	7.808	100561	7.823	60319
7.805	1q	0		4.11	IAA-Ala	0	ILL2	4.11	0		7.815	58309	7.815	61201	7.81	100561	7.825	60319
7.807	1q	0		4.112	IAA-Ala	0	ILL2	4.112	0		7.817	58309	7.817	61201	7.812	100561	7.827	60319
7.808	1q	0		4.113	IAA-Ala	0	ILL2	4.113	0		7.818	58309	7.818	61201	7.813	100561	7.828	60319
7.81	1q	0		4.115	IAA-Ala	0	ILL2	4.115	0		7.82	58309	7.82	61201	7.815	100561	7.83	60319
7.812	1q	0		4.117	IAA-Ala	0	ILL2	4.117	0		7.822	58309	7.822	61201	7.817	100561	7.832	60319
7.813	1q	0		4.118	IAA-Ala	0	ILL2	4.118	0		7.823	58309	7.823	61201	7.818	100561	7.833	60319
7.815	1q	0		4.12	IAA-Ala	0	ILL2	4.12	0		7.825	58309	7.825	61201	7.82	100561	7.835	60319
7.817	1q	0		4.122	IAA-Ala	0	ILL2	4.122	0		7.827	58309	7.827	61201	7.822	100561	7.837	60319
7.818	1q	0		4.123	IAA-Ala	0	ILL2	4.123	0		7.828	58309	7.828	61201	7.823	100561	7.838	60319
7.82	1q	0		4.125	IAA-Ala	0	ILL2	4.125	0		7.83	58309	7.83	61201	7.825	100561	7.84	60319
7.822	1q	0		4.127	IAA-Ala	0	ILL2	4.127	0		7.832	58309	7.832	61201	7.827	100561	7.842	60319
7.823	1q	0		4.128	IAA-Ala	0	ILL2	4.128	0		7.833	58309	7.833	61201	7.828	100561	7.843	60319
7.825	1q	0		4.13	IAA-Ala	0	ILL2	4.13	0		7.835	58309	7.835	61201	7.83	100561	7.845	60319
7.827	1q	0		4.132	IAA-Ala	0	ILL2	4.132	0		7.837	58309	7.837	61201	7.832	100561	7.847	60319
7.828	1q	0		4.133	IAA-Ala	0	ILL2	4.133	0		7.838	58309	7.838	61201	7.833	100561	7.848	60319
7.83	1q	0		4.135	IAA-Ala	0	ILL2	4.135	0		7.84	58309	7.84	61201	7.835	100561	7.85	60319
7.832	1q	0		4.137	IAA-Ala	0	ILL2	4.137	0		7.842	58309	7.842	61201	7.837	100561	7.852	60319
7.833	1q	0		4.138	IAA-Ala	0	ILL2	4.138	0		7.843	58309	7.843	61201	7.838	100561	7.853	60319
7.835	1q	0		4.14	IAA-Ala	0	ILL2	4.14	0		7.845	58309	7.845	61201	7.84	100561	7.855	60319
7.837	1q	0		4.142	IAA-Ala	0	ILL2	4.142	0		7.847	58309	7.847	61201	7.842	100561	7.857	60319
7.838	1q	0		4.143	IAA-Ala	0	ILL2	4.143	0		7.848	58309	7.848	61201	7.843	100561	7.858	60319
7.84	1q	0		4.145	IAA-Ala	0	ILL2	4.145	0		7.85	58309	7.85	61201	7.845	100561	7.86	60319
7.842	1q	0		4.147	IAA-Ala	0	ILL2	4.147	0		7.852	58309	7.852	61201	7.847	100561	7.862	60319
7.843	1q	0		4.148	IAA-Ala	0	ILL2	4.148	0		7.853	58309	7.853	61201	7.848	100561	7.863	60319
7.845	1q	0		4.15	IAA-Ala	0	ILL2	4.15	0		7.855	58309	7.855	61201	7.85	100561	7.865	60319
7.847	1q	0		4.152	IAA-Ala	0	ILL2	4.152	0		7.857	58309	7.857	61201	7.852	100561	7.867	60319
7.848	1q	0		4.153	IAA-Ala	0	ILL2	4.153	0		7.858	58309	7.858	61201	7.853	100561	7.868	60319
7.85	1q	0		4.155	IAA-Ala	0	ILL2	4.155	0		7.86	58309	7.86	61201	7.855	100561	7.87	60319
7.852	1q	0		4.157	IAA-Ala	0	ILL2	4.157	0		7.862	58309	7.862	61201	7.857	100561	7.872	60319
7.853	1q	0		4.158	IAA-Ala	0	ILL2	4.158	0		7.863	58309	7.863	61201	7.858	100561	7.873	60319
7.855	1q	0		4.16	IAA-Ala	0	ILL2	4.16	0		7.865	58309	7.865	61201	7.86	100561	7.875	60319
7.857	1q	0		4.162	IAA-Ala	0	ILL2	4.162	0		7.867	58309	7.867	61201	7.862	100561	7.877	60319
7.858	1q	0		4.163	IAA-Ala	0	ILL2	4.163	0		7.868	58309	7.868	61201	7.863	100561	7.878	60319
7.86	1q	0		4.165	IAA-Ala	0	ILL2	4.165	0		7.87	58309	7.87	61201	7.865	100561	7.88	60319
7.862	1q	0		4.167	IAA-Ala	0	ILL2	4.167	0		7.872	58309	7.872	61201	7.867	100561	7.882	60319
7.863	1q	0		4.168	IAA-Ala	0	ILL2	4.168	0		7.873	58309	7.873	61201	7.868	100561	7.883	60319
7.865	1q	0		4.17	IAA-Ala	0	ILL2	4.17	0		7.875	58309	7.875	61201	7.87	100561	7.885	60319
7.867	1q	0		4.172	IAA-Ala	0	ILL2	4.172	0		7.877	58309	7.877	61201	7.872	100561	7.887	60319
7.868	1q	0		4.173	IAA-Ala	0	ILL2	4.173	0		7.878	58309	7.878	61201	7.873	100561	7.888	60319
7.87	1q	0		4.175	IAA-Ala	0	ILL2	4.175	0		7.88	58309	7.88	61201	7.875	100561	7.89	60319
7.872	1q	0		4.177	IAA-Ala	0	ILL2	4.177	0		7.882	58309	7.882	61201	7.877	100561	7.892	60319
7.873	1q	0		4.178	IAA-Ala	0	ILL2	4.178	0		7.883	58309	7.883	61201	7.878	100561	7.893	60319
7.875	1q	0		4.18	IAA-Ala	0	ILL2	4.18	0		7.885	58309	7.885	61201	7.88	100561	7.895	60319
7.877	1q	0		4.182	IAA-Ala	0	ILL2	4.182	0		7.887	58309	7.887	61201	7.882	100561	7.897	60319
7.878	1q	0		4.183	IAA-Ala	0	ILL2	4.183	0		7.888	58309	7.888	61201	7.883	100561	7.898	60319
7.88	1q	0		4.185	IAA-Ala	0	ILL2	4.185	0		7.89	58309	7.89	61201	7.885	100561	7.9	60319
7.882	1q	0		4.187	IAA-Ala	0	ILL2	4.187	0		7.892	58309	7.892	61201	7.887	100561	7.902	60319
7.883	1q	0		4.188	IAA-Ala	0	ILL2	4.188	0		7.893	58309	7.893	61201	7.888	100561	7.903	60319
7.885	1q	0		4.19	IAA-Ala	0	ILL2	4.19	0		7.895	58309	7.895	61201	7.89	100561	7.905	60319
7.887	1q	0		4.192	IAA-Ala	0	ILL2	4.192	0		7.897	58309	7.897	61201	7.892	100561	7.907	60319
7.888	1q	0		4.193	IAA-Ala	0	ILL2	4.193	0		7.898	58309	7.898	61201	7.893	100561	7.908	60319
7.89	1q	0		4.195	IAA-Ala	0	ILL2	4.195	0		7.9	58309	7.9	61201	7.895	100561	7.91	60319
7.892	1q	0		4.197	IAA-Ala	0	ILL2	4.197	0		7.902	58309	7.902	61201	7.897	100561	7.912	60319
7.893	1q	0		4.198	IAA-Ala	0	ILL2	4.198	0		7.903	58309	7.903	61201	7.898	100561	7.913	60319
7.895	1q	0		4.2	IAA-Ala	0	ILL2	4.2	0		7.905	58309	7.905	61201	7.9	100561	7.915	60319
7.897	1q	0		4.202	IAA-Ala	0	ILL2	4.202	0		7.907	58309	7.907	61201	7.902	100561	7.917	60319
7.898	1q	0		4.203	IAA-Ala	0	ILL2	4.203	0		7.908	58309	7.908	61201	7.903	100561	7.918	60319
7.9	1q	0		4.205	IAA-Ala	0	ILL2	4.205	0		7.91	58309	7.91	61201	7.905	100561	7.92	60319
7.902	1q	0		4.207	IAA-Ala	0	ILL2	4.207	0		7.912	58309	7.912	61201	7.907	100561	7.922	60319
7.903	1q	0		4.208	IAA-Ala	0	ILL2	4.208	0		7.913	58309	7.913	61201	7.908	100561	7.923	60319
7.905	1q	0		4.21	IAA-Ala	0	ILL2	4.21	0		7.915	58309	7.915	61201	7.91	100561	7.925	60319
7.907	1q	0		4.212	IAA-Ala	0	ILL2	4.212	0		7.917	58309	7.917	61201	7.912	100561	7.927	60319
7.908	1q	0		4.213	IAA-Ala	0	ILL2	4.213	0		7.918	58309	7.918	61201	7.913	100561	7.928	60319
7.91	1q	0		4.215	IAA-Ala	0	ILL2	4.215	0		7.92	58309	7.92	61201	7.915	100561	7.93	60319
7.912	1q	0		4.217	IAA-Ala	0	ILL2	4.217	0		7.922	58309	7.922	61201	7.917	100561	7.932	60319
7.913	1q	0		4.218	IAA-Ala	0	ILL2	4.218	0		7.923	58309	7.923	61201	7.918	100561	7.933	60319
7.915	1q	0		4.22	IAA-Ala	0	ILL2	4.22	0		7.925	58309	7.925	61201	7.92	100561	7.935	60319
7.917	1q	0		4.222	IAA-Ala	0	ILL2	4.222	0		7.927	58309	7.927	61201	7.922	100561	7.937	60319
7.918	1q	0		4.223	IAA-Ala	0	ILL2	4.223	0		7.928	58309	7.928	61201	7.923	100561	7.938	60319
7.92	1q	0		4.225	IAA-Ala	0	ILL2	4.225	0		7.93	58309	7.93	61201	7.925	100561	7.94	60319
7.922	1q	0		4.227	IAA-Ala	0	ILL2	4.227	0		7.932	58309	7.932	61201	7.927	100561	7.942	60319
7.923	1q	0		4.228	IAA-Ala	0	ILL2	4.228	0		7.933	58309	7.933	61201	7.928	100561	7.943	60319
7.925	1q	0		4.23	IAA-Ala	0	ILL2	4.23	0		7.935	58309	7.935	61201	7.93	100561	7.945	60319
7.927	1q	0		4.232	IAA-Ala	0	ILL2	4.232	0		7.937	58309	7.937	61201	7.932	100561	7.947	60319
7.928	1q	0		4.233	IAA-Ala	0	ILL2	4.233	0		7.938	58309	7.938	61201	7.933	100561	7.948	60319
7.93	1q	0		4.235	IAA-Ala	0	ILL2	4.235	0		7.94	58309	7.94	61201	7.935	100561	7.95	60319
7.932	1q	0		4.237	IAA-Ala	0	ILL2	4.237	0		7.942	58309	7.942	61201	7.937	100561	7.952	60319
7.933	1q	0		4.238	IAA-Ala	0	ILL2	4.238	0		7.943	58309	7.943	61201	7.938	100561	7.953	60319
7.935	1q	0		4.24	IAA-Ala	0	ILL2	4.24	0		7.945	58309	7.945	61201	7.94	100561	7.955	60319
7.937	1q	0		4.242	IAA-Ala	0	ILL2	4.242	0		7.947	58309	7.947	61201	7.942	100561	7.957	60319
7.938	1q	0		4.243	IAA-Ala	0	ILL2	4.243	0		7.948	58309	7.948	61201	7.943	100561	7.958	60319
7.94	1q	0		4.245	IAA-Ala	0	ILL2	4.245	0		7.95	58309	7.95	61201	7.945	100561	7.96	60319
7.942	1q	0		4.247	IAA-Ala	0	ILL2	4.247	0		7.952	58309	7.952	61201	7.947	100561	7.962	60319
7.943	1q	0		4.248	IAA-Ala	0	ILL2	4.248	0		7.953	58309	7.953	61201	7.948	100561	7.963	60319
7.945	1q	0		4.25	IAA-Ala	0	ILL2	4.25	0		7.955	58309	7.955	61201	7.95	100561	7.965	60319
7.947	1q	0		4.252	IAA-Ala	0	ILL2	4.252	0		7.957	58309	7.957	61201	7.952	100561	7.967	60319
7.948	1q	0		4.253	IAA-Ala	0	ILL2	4.253	0		7.958	58309	7.958	61201	7.953	100561	7.968	60319
7.95	1q	0		4.255	IAA-Ala	0	ILL2	4.255	0		7.96	58309	7.96	61201	7.955	100561	7.97	60319
7.952	1q	0		4.257	IAA-Ala	0	ILL2	4.257	0		7.962	58309	7.962	61201	7.957	100561	7.972	60319
7.953	1q	0		4.258	IAA-Ala	0	ILL2	4.258	0		7.963	58309	7.963	61201	7.958	100561	7.973	60319
7.955	1q	0		4.26	IAA-Ala	0	ILL2	4.26	0		7.965	58309	7.965	61201	7.96	100561	7.975	60319
7.957	1q	0		4.262	IAA-Ala	0	ILL2	4.262	0		7.967	58309	7.967	61201	7.962	100561	7.977	60319
7.958	1q	0		4.263	IAA-Ala	0	ILL2	4.263	0		7.968	58309	7.968	61201	7.963	100561	7.978	60319
7.96	1q	0		4.265	IAA-Ala	0	ILL2	4.265	0		7.97	58309	7.97	61201	7.965	100561	7.98	60319
7.962	1q	0		4.267	IAA-Ala	0	ILL2	4.267	0		7.972	58309	7.972	61201	7.967	100561	7.982	60319
7.963	1q	0		4.268	IAA-Ala	0	ILL2	4.268	0		7.973	58309	7.973	61201	7.968	100561	7.983	60319
7.965	1q	0		4.27	IAA-Ala	0	ILL2	4.27	0		7.975	58309	7.975	61201	7.97	100561	7.985	60319
7.967	1q	0		4.272	IAA-Ala	0	ILL2	4.272	0		7.977	58309	7.977	61201	7.972	100561	7.987	60319
7.968	1q	0		4.273	IAA-Ala	0	ILL2	4.273	0		7.978	58309	7.978	61201	7.973	100561	7.988	60319
7.97	1q	0		4.275	IAA-Ala	0	ILL2	4.275	0		7.98	58309	7.98	61201	7.975	100561	7.99	60319
7.972	1q	0		4.277	IAA-Ala	0	ILL2	4.277	0		7.982	58309	7.982	61201	7.977	100561	7.992	60319
7.973	1q	0		4.278	IAA-Ala	0	ILL2	4.278	0		7.983	58309	7.983	61201	7.978	100561	7.993	60319
7.975	1q	0		4.28	IAA-Ala	0	ILL2	4.28	0		7.985	58309	7.985	61201	7.98	100561	7.995	60319
7.977	1q	0		4.282	IAA-Ala	0	ILL2	4.282	0		7.987	58309	7.987	61201	7.982	100561	7.997	60319
7.978	1q	0		4.283	IAA-Ala	0	ILL2	4.283	0		7.988	58309	7.988	61201	7.983	100561	7.998	60319
7.98	1q	0		4.285	IAA-Ala	0	ILL2	4.285	0		7.99	58309	7.99	61201	7.985	100561	8	60319
7.982	1q	0		4.287	IAA-Ala	0	ILL2	4.287	0		7.992	58309	7.992	61201	7.987	100561	8.002	60319
7.983	1q	0		4.288	IAA-Ala	0	ILL2	4.288	0		7.993	58309	7.993	61201	7.988	100561	8.003	60319
7.985	1q	0		4.29	IAA-Ala	0	ILL2	4.29	0		7.995	58309	7.995	61201	7.99	100561	8.005	60319
7.987	1q	0		4.292	IAA-Ala	0	ILL2	4.292	0		7.997	58309	7.997	61201	7.992	100561	8.007	60319
7.988	1q	0		4.293	IAA-Ala	0	ILL2	4.293	0		7.998	58309	7.998	61201	7.993	100561	8.008	60319
7.99	1q	0		4.295	IAA-Ala	0	ILL2	4.295	0		8	58309	8	61201	7.995	100561	8.01	60319
7.992	1q	0		4.297	IAA-Ala	0	ILL2	4.297	0		8.002	58309	8.002	61201	7.997	100561	8.012	60319
7.993	1q	0		4.298	IAA-Ala	0	ILL2	4.298	0		8.003	58309	8.003	61201	7.998	100561	8.013	60319
7.995	1q	0		4.3	IAA-Ala	0	ILL2	4.3	0		8.005	58309	8.005	61201	8	100561	8.015	60319
7.997	1q	0		4.302	IAA-Ala	0	ILL2	4.302	0		8.007	58309	8.007	61201	8.002	100561	8.017	60319
7.998	1q	0		4.303	IAA-Ala	0	ILL2	4.303	0		8.008	58309	8.008	61201	8.003	100561	8.018	60319
8	1q	0		4.305	IAA-Ala	0	ILL2	4.305	0		8.01	58309	8.01	61201	8.005	100561	8.02	60319
8.002	1q	0		4.307	IAA-Ala	0	ILL2	4.307	0		8.012	58309	8.012	61201	8.007	100561	8.022	60319
8.003	1q	0		4.308	IAA-Ala	0	ILL2	4.308	0		8.013	58309	8.013	61201	8.008	100561	8.023	60319
8.005	1q	0		4.31	IAA-Ala	0	ILL2	4.31	0		8.015	58309	8.015	61201	8.01	100561	8.025	60319
8.007	1q	0		4.312	IAA-Ala	0	ILL2	4.312	0		8.017	58309	8.017	61201	8.012	100561	8.027	60319
8.008	1q	0		4.313	IAA-Ala	0	ILL2	4.313	0		8.018	58309	8.018	61201	8.013	100561	8.028	60319
8.01	1q	0		4.315	IAA-Ala	0	ILL2	4.315	0		8.02	58309	8.02	61201	8.015	100561	8.03	60319
8.012	1q	0		4.317	IAA-Ala	0	ILL2	4.317	0		8.022	58309	8.022	61201	8.017	100561	8.032	60319
8.013	1q	0		4.318	IAA-Ala	0	ILL2	4.318	0		8.023	58309	8.023	61201	8.018	100561	8.033	60319
8.015	1q	0		4.32	IAA-Ala	0	ILL2	4.32	0		8.025	58309	8.025	61201	8.02	100561	8.035	60319
8.017	1q	0		4.322	IAA-Ala	0	ILL2	4.322	0		8.027	58309	8.027	61201	8.022	100561	8.037	60319
8.018	1q	0		4.323	IAA-Ala	0	ILL2	4.323	0		8.028	58309	8.028	61201	8.023	100561	8.038	60319
8.02	1q	0		4.325	IAA-Ala	0	ILL2	4.325	0		8.03	58309	8.03	61201	8.025	100561	8.04	60319
8.022	1q	0		4.327	IAA-Ala	0	ILL2	4.327	0		8.032	58309	8.032	61201	8.027	100561	8.042	60319
8.023	1q	0		4.328	IAA-Ala	0	ILL2	4.328	0		8.033	58309	8.033	61201	8.028	100561	8.043	60319
8.025	1q	0		4.33	IAA-Ala	0	ILL2	4.33	0		8.035	58309	8.035	61201	8.03	100561	8.045	60319
8.027	1q	0		4.332	IAA-Ala	0	ILL2	4.332	0		8.037	58309	8.037	61201	8.032	100561	8.047	60319
8.028	1q	0		4.333	IAA-Ala	0	ILL2	4.333	0		8.038	58309	8.038	61201	8.033	100561	8.048	60319
8.03	1q	0		4.335	IAA-Ala	0	ILL2	4.335	0		8.04	58309	8.04	61201	8.035	100561	8.05	60319
8.032	1q	0		4.337	IAA-Ala	0	ILL2	4.337	0		8.042	58309	8.042	61201	8.037	100561	8.052	60319
8.033	1q	0		4.338	IAA-Ala	0	ILL2	4.338	0		8.043	58309	8.043	61201	8.038	100561	8.053	60319
8.035	1q	0		4.34	IAA-Ala	0	ILL2	4.34	0		8.045	58309	8.045	61201	8.04	100561	8.055	60319
8.037	1q	0		4.342	IAA-Ala	0	ILL2	4.342	0		8.047	58309	8.047	61201	8.042	100561	8.057	60319
8.038	1q	0		4.343	IAA-Ala	0	ILL2	4.343	0		8.048	58309	8.048	61201	8.043	100561	8.058	60319
8.04	1q	0		4.345	IAA-Ala	0	ILL2	4.345	0		8.05	58309	8.05	61201	8.045	100561	8.06	60319
8.042	1q	0		4.347	IAA-Ala	0	ILL2	4.347	0		8.052	58309	8.052	61201	8.047	100561	8.062	60319
8.043	1q	0		4.348	IAA-Ala	0	ILL2	4.348	0		8.053	58309	8.053	61201	8.048	100561	8.063	60319
8.045	1q	0		4.35	IAA-Ala	0	ILL2	4.35	0		8.055	58309	8.055	61201	8.05	100561	8.065	60319
8.047	1q	0		4.352	IAA-Ala	0	ILL2	4.352	0		8.057	58309	8.057	61201	8.052	100561	8.067	60319
8.048	1q	0		4.353	IAA-Ala	0	ILL2	4.353	0		8.058	58309	8.058	61201	8.053	100561	8.068	60319
8.05	1q	0		4.355	IAA-Ala	0	ILL2	4.355	0		8.06	58309	8.06	61201	8.055	100561	8.07	60319
8.052	1q	0		4.357	IAA-Ala	0	ILL2	4.357	0		8.062	58309	8.062	61201	8.057	100561	8.072	60319
8.053	1q	0		4.358	IAA-Ala	0	ILL2	4.358	0		8.063	58309	8.063	61201	8.058	100561	8.073	60319
8.055	1q	0		4.36	IAA-Ala	0	ILL2	4.36	0		8.065	58309	8.065	61201	8.06	100561	8.075	60319
8.057	1q	0		4.362	IAA-Ala	0	ILL2	4.362	0		8.067	58309	8.067	61201	8.062	100561	8.077	60319
8.058	1q	0		4.363	IAA-Ala	0	ILL2	4.363	0		8.068	58309	8.068	61201	8.063	100561	8.078	60319
8.06	1q	0		4.365	IAA-Ala	0	ILL2	4.365	0		8.07	58309	8.07	61201	8.065	100561	8.08	60319
8.062	1q	0		4.367	IAA-Ala	0	ILL2	4.367	0		8.072	58309	8.072	61201	8.067	100561	8.082	60319
8.063	1q	0		4.368	IAA-Ala	0	ILL2	4.368	0		8.073	58309	8.073	61201	8.068	100561	8.083	60319
8.065	1q	0		4.37	IAA-Ala	0	ILL2	4.37	0		8.075	58309	8.075	61201	8.07	100561	8.085	60319
8.067	1q	0		4.372	IAA-Ala	0	ILL2	4.372	0		8.077	58309	8.077	61201	8.072	100561	8.087	60319
8.068	1q	0		4.373	IAA-Ala	0	ILL2	4.373	0		8.078	58309	8.078	61201	8.073	100561	8.088	60319
8.07	1q	0		4.375	IAA-Ala	0	ILL2	4.375	0		8.08	58309	8.08	61201	8.075	100561	8.09	60319
8.072	1q	0		4.377	IAA-Ala	0	ILL2	4.377	0		8.082	58309	8.082	61201	8.077	100561	8.092	60319
8.073	1q	0		4.378	IAA-Ala	0	ILL2	4.378	0		8.083	58309	8.083	61201	8.078	100561	8.093	60319
8.075	1q	0		4.38	IAA-Ala	0	ILL2	4.38	0		8.085	58309	8.085	61201	8.08	100561	8.095	60319
8.077	1q	0		4.382	IAA-Ala	0	ILL2	4.382	0		8.087	58309	8.087	61201	8.082	100561	8.097	60319
8.078	1q	0		4.383	IAA-Ala	0	ILL2	4.383	0		8.088	58309	8.088	61201	8.083	100561	8.098	60319
8.08	1q	0		4.385	IAA-Ala	0	ILL2	4.385	0		8.09	58309	8.09	61201	8.085	100561	8.1	60319
8.082	1q	0		4.387	IAA-Ala	0	ILL2	4.387	0		8.092	58309	8.092	61201	8.087	100561	8.102	60319
8.083	1q	0		4.388	IAA-Ala	0	ILL2	4.388	0		8.093	58309	8.093	61201	8.088	100561	8.103	60319
8.085	1q	0		4.39	IAA-Ala	0	ILL2	4.39	0		8.095	58309	8.095	61201	8.09	100561	8.105	60319
8.087	1q	0		4.392	IAA-Ala	0	ILL2	4.392	0		8.097	58309	8.097	61201	8.092	100561	8.107	60319
8.088	1q	0		4.393	IAA-Ala	0	ILL2	4.393	0		8.098	58309	8.098	61201	8.093	100561	8.108	60319
8.09	1q	0		4.395	IAA-Ala	0	ILL2	4.395	0		8.1	58309	8.1	61201	8.095	100561	8.11	60319
8.092	1q	0		4.397	IAA-Ala	0	ILL2	4.397	0		8.102	58309	8.102	61201	8.097	100561	8.112	60319
8.093	1q	0		4.398	IAA-Ala	0	ILL2	4.398	0		8.103	58309	8.103	61201	8.098	100561	8.113	60319
8.095	1q	0		4.4	IAA-Ala	0	ILL2	4.4	0		8.105	58309	8.105	61201	8.1	100561	8.115	60319
8.097	1q	0		4.402	IAA-Ala	0	ILL2	4.402	0		8.107	58309	8.107	61201	8.102	100561	8.117	60319
8.098	1q	0		4.403	IAA-Ala	0	ILL2	4.403	0		8.108	58309	8.108	61201	8.103	100561	8.118	60319
8.1	1q	0		4.405	IAA-Ala	0	ILL2	4.405	0		8.11	58309	8.11	61201	8.105	100561	8.12	60319
8.102	1q	0		4.407	IAA-Ala	0	ILL2	4.407	0		8.112	58309	8.112	61201	8.107	100561	8.122	60319
8.103	1q	0		4.408	IAA-Ala	0	ILL2	4.408	0		8.113	58309	8.113	61201	8.108	100561	8.123	60319
8.105	1q	0		4.41	IAA-Ala	0	ILL2	4.41	0		8.115	58309	8.115	61201	8.11	100561	8.125	60319
8.107	1q	0		4.412	IAA-Ala	0	ILL2	4.412	0		8.117	58309	8.117	61201	8.112	100561	8.127	60319
8.108	1q	0		4.413	IAA-Ala	0	ILL2	4.413	0		8.118	58309	8.118	61201	8.113	100561	8.128	60319
8.11	1q	0		4.415	IAA-Ala	0	ILL2	4.415	0		8.12	58309	8.12	61201	8.115	100561	8.13	60319
8.112	1q	0		4.417	IAA-Ala	0	ILL2	4.417	0		8.122	58309	8.122	61201	8.117	100561	8.132	60319
8.113	1q	0		4.418	IAA-Ala	0	ILL2	4.418	0		8.123	58309	8.123	61201	8.118	100561	8.133	60319
8.115	1q	0		4.42	IAA-Ala	0	ILL2	4.42	0		8.125	58309	8.125	61201	8.12	100561	8.135	60319
8.117	1q	0		4.422	IAA-Ala	0	ILL2	4.422	0		8.127	58309	8.127	61201	8.122	100561	8.137	60319
8.118	1q	0		4.423	IAA-Ala	0	ILL2	4.423	0		8.128	58309	8.128	61201	8.123	100561	8.138	60319
8.12	1q	0		4.425	IAA-Ala	0	ILL2	4.425	0		8.13	58309	8.13	61201	8.125	100561	8.14	60319
8.122	1q	0		4.427	IAA-Ala	0	ILL2	4.427	0		8.132	58309	8.132	61201	8.127	100561	8.142	60319
8.123	1q	0		4.428	IAA-Ala	0	ILL2	4.428	0		8.133	58309	8.133	61201	8.128	100561	8.143	60319
8.125	1q	0		4.43	IAA-Ala	0	ILL2	4.43	0		8.135	58309	8.135	61201	8.13	100561	8.145	60319
8.127	1q	0		4.432	IAA-Ala	0	ILL2	4.432	0		8.137	58309	8.137	61201	8.132	100561	8.147	60319
8.128	1q	0		4.433	IAA-Ala	0	ILL2	4.433	0		8.138	58309	8.138	61201	8.133	100561	8.148	60319
8.13	1q	0		4.435	IAA-Ala	0	ILL2	4.435	0		8.14	58309	8.14	61201	8.135	100561	8.15	60319
8.132	1q	0		4.437	IAA-Ala	0	ILL2	4.437	0		8.142	58309	8.142	61201	8.137	100561	8.152	60319
8.133	1q	0		4.438	IAA-Ala	0	ILL2	4.438	0		8.143	58309	8.143	61201	8.138	100561	8.153	60319
8.135	1q	0		4.44	IAA-Ala	0	ILL2	4.44	0		8.145	58309	8.145	61201	8.14	100561	8.155	60319
8.137	1q	0		4.442	IAA-Ala	0	ILL2	4.442	0		8.147	58309	8.147	61201	8.142	100561	8.157	60319
8.138	1q	0		4.443	IAA-Ala	0	ILL2	4.443	0		8.148	58309	8.148	61201	8.143	100561	8.158	60319
8.14	1q	0		4.445	IAA-Ala	0	ILL2	4.445	0		8.15	58309	8.15	61201	8.145	100561	8.16	60319
8.142	1q	0		4.447	IAA-Ala	0	ILL2	4.447	0		8.152	58309	8.152	61201	8.147	100561	8.162	60319
8.143	1q	0		4.448	IAA-Ala	0	ILL2	4.448	0		8.153	58309	8.153	61201	8.148	100561	8.163	60319
8.145	1q	0		4.45	IAA-Ala	0	ILL2	4.45	0		8.155	58309	8.155	61201	8.15	100561	8.165	60319
8.147	1q	0		4.452	IAA-Ala	0	ILL2	4.452	0		8.157	58309	8.157	61201	8.152	100561	8.167	60319
8.148	1q	0		4.453	IAA-Ala	0	ILL2	4.453	0		8.158	58309	8.158	61201	8.153	100561	8.168	60319
8.15	1q	0		4.455	IAA-Ala	0	ILL2	4.455	0		8.16	58309	8.16	61201	8.155	100561	8.17	60319
8.152	1q	0		4.457	IAA-Ala	0	ILL2	4.457	0		8.162	58309	8.162	61201	8.157	100561	8.172	60319
8.153	1q	0		4.458	IAA-Ala	0	ILL2	4.458	0		8.163	58309	8.163	61201	8.158	100561	8.173	60319
8.155	1q	0		4.46	IAA-Ala	0	ILL2	4.46	0		8.165	58309	8.165	61201	8.16	100561	8.175	60319
8.157	1q	0		4.462	IAA-Ala	0	ILL2	4.462	0		8.167	58309	8.167	61201	8.162	100561	8.177	60319
8.158	1q	0		4.463	IAA-Ala	0	ILL2	4.463	0		8.168	58309	8.168	61201	8.163	100561	8.178	60319
8.16	1q	0		4.465	IAA-Ala	0	ILL2	4.465	0		8.17	58309	8.17	61201	8.165	100561	8.18	60319
8.162	1q	0		4.467	IAA-Ala	0	ILL2	4.467	0		8.172	58309	8.172	61201	8.167	100561	8.182	60319
8.163	1q	0		4.468	IAA-Ala	0	ILL2	4.468	0		8.173	58309	8.173	61201	8.168	100561	8.183	60319
8.165	1q	0		4.47	IAA-Ala	0	ILL2	4.47	0		8.175	58309	8.175	61201	8.17	100561	8.185	60319
8.167	1q	0		4.472	IAA-Ala	0	ILL2	4.472	0		8.177	58309	8.177	61201	8.172	100561	8.187	60319
8.168	1q	0		4.473	IAA-Ala	0	ILL2	4.473	0		8.178	58309	8.178	61201	8.173	100561	8.188	60319
8.17	1q	0		4.475	IAA-Ala	0	ILL2	4.475	0		8.18	58309	8.18	61201	8.175	100561	8.19	60319
8.172	1q	0		4.477	IAA-Ala	0	ILL2	4.477	0		8.182	58309	8.182	61201	8.177	100561	8.192	60319
8.173	1q	0		4.478	IAA-Ala	0	ILL2	4.478	0		8.183	58309	8.183	61201	8.178	100561	8.193	60319
8.175	1q	0		4.48	IAA-Ala	0	ILL2	4.48	0		8.185	58309	8.185	61201	8.18	100561	8.195	60319
8.177	1q	0		4.482	IAA-Ala	0	ILL2	4.482	0		8.187	58309	8.187	61201	8.182	100561	8.197	60319
8.178	1q	0		4.483	IAA-Ala	0	ILL2	4.483	0		8.188	58309	8.188	61201	8.183	100561	8.198	60319
8.18	1q	0		4.485	IAA-Ala	0	ILL2	4.485	0		8.19	58309	8.19	61201	8.185	100561	8.2	60319
8.182	1q	0		4.487	IAA-Ala	0	ILL2	4.487	0		8.192	58309	8.192	61201	8.187	100561	8.202	60319
8.183	1q	0		4.488	IAA-Ala	0	ILL2	4.488	0		8.193	58309	8.193	61201	8.188	100561	8.203	60319
8.185	1q	0		4.49	IAA-Ala	0	ILL2	4.49	0		8.195	58309	8.195	61201	8.19	100561	8.205	60319
8.187	1q	0		4.492	IAA-Ala	0	ILL2	4.492	0		8.197	58309	8.197	61201	8.192	100561	8.207	60319
8.188	1q	0		4.493	IAA-Ala	0	ILL2	4.493	0		8.198	58309	8.198	61201	8.193	100561	8.208	60319
8.19	1q	0		4.495	IAA-Ala	0	ILL2	4.495	0		8.2	58309	8.2	61201	8.195	100561	8.21	60319
8.192	1q	0		4.497	IAA-Ala	0	ILL2	4.497	0		8.202	58309	8.202	61201	8.197	100561	8.212	60319
8.193	1q	0		4.498	IAA-Ala	0	ILL2	4.498	0		8.203	58309	8.203	61201	8.198	100561	8.213	60319
8.195	1q	0		4.5	IAA-Ala	0	ILL2	4.5	0		8.205	58309	8.205	61201	8.2	100561	8.215	60319
8.197	1q	0		4.502	IAA-Ala	0	ILL2	4.502	0		8.207	58309	8.207	61201	8.202	100561	8.217	60319
8.198	1q	0		4.503	IAA-Ala	0	ILL2	4.503	0		8.208	58309	8.208	61201	8.203	100561	8.218	60319
8.2	1q	0		4.505	IAA-Ala	0	ILL2	4.505	0		8.21	58309	8.21	61201	8.205	100561	8.22	60319
8.202	1q	0		4.507	IAA-Ala	0	ILL2	4.507	0		8.212	58309	8.212	61201	8.207	100561	8.222	60319
8.203	1q	0		4.508	IAA-Ala	0	ILL2	4.508	0		8.213	58309	8.213	61201	8.208	100561	8.223	60319
8.205	1q	0		4.51	IAA-Ala	0	ILL2	4.51	0		8.215	58309	8.215	61201	8.21	100561	8.225	60319
8.207	1q	0		4.512	IAA-Ala	0	ILL2	4.512	0		8.217	58309	8.217	61201	8.212	100561	8.227	60319
8.208	1q	0		4.513	IAA-Ala	0	ILL2	4.513	0		8.218	58309	8.218	61201	8.213	100561	8.228	60319
8.21	1q	0		4.515	IAA-Ala	0	ILL2	4.515	0		8.22	58309	8.22	61201	8.215	100561	8.23	60319
8.212	1q	0		4.517	IAA-Ala	0	ILL2	4.517	0		8.222	58309	8.222	61201	8.217	100561	8.232	60319
8.213	1q	0		4.518	IAA-Ala	0	ILL2	4.518	0		8.223	58309	8.223	61201	8.218	100561	8.233	60319
8.215	1q	0		4.52	IAA-Ala	0	ILL2	4.52	0		8.225	58309	8.225	61201	8.22	100561	8.235	60319
8.217	1q	0		4.522	IAA-Ala	203	ILL2	4.522	10		8.227	58309	8.227	61201	8.222	100561	8.237	60319
8.218	1q	0		4.523	IAA-Ala	442	ILL2	4.523	21		8.228	58309	8.228	61201	8.223	100561	8.238	60319
8.22	1q	0		4.525	IAA-Ala	744	ILL2	4.525	24		8.23	58309	8.23	61201	8.225	100561	8.24	60319
8.222	1q	0		4.527	IAA-Ala	1090	ILL2	4.527	47		8.232	58309	8.232	61201	8.227	100561	8.242	60319
8.223	1q	0		4.528	IAA-Ala	1475	ILL2	4.528	102		8.233	58309	8.233	61201	8.228	100561	8.243	60319
8.225	1q	0		4.53	IAA-Ala	1949	ILL2	4.53	126		8.235	58309	8.235	61201	8.23	100561	8.245	60319
8.227	1q	0		4.532	IAA-Ala	2485	ILL2	4.532	174		8.237	58309	8.237	61201	8.232	100561	8.247	60319
8.228	1q	0		4.533	IAA-Ala	3040	ILL2	4.533	225		8.238	58309	8.238	61201	8.233	100561	8.248	60319
8.23	1q	0		4.535	IAA-Ala	3661	ILL2	4.535	291		8.24	58309	8.24	61201	8.235	100561	8.25	60319
8.232	1q	0		4.537	IAA-Ala	4318	ILL2	4.537	309		8.242	58309	8.242	61201	8.237	100561	8.252	60319
8.233	1q	0		4.538	IAA-Ala	5017	ILL2	4.538	350		8.243	58309	8.243	61201	8.238	100561	8.253	60319
8.235	1q	0		4.54	IAA-Ala	5778	ILL2	4.54	382		8.245	58309	8.245	61201	8.24	100561	8.255	60319
8.237	1q	0		4.542	IAA-Ala	6652	ILL2	4.542	413		8.247	58309	8.247	61201	8.242	100561	8.257	60319
8.238	1q	0		4.543	IAA-Ala	7582	ILL2	4.543	399		8.248	58309	8.248	61201	8.243	100561	8.258	60319
8.24	1q	0		4.545	IAA-Ala	8628	ILL2	4.545	437		8.25	58309	8.25	61201	8.245	100561	8.26	60319
8.242	1q	0		4.547	IAA-Ala	9756	ILL2	4.547	464		8.252	58309	8.252	61201	8.247	100561	8.262	60319
8.243	1q	0		4.548	IAA-Ala	10979	ILL2	4.548	480		8.253	58309	8.253	61201	8.248	100561	8.263	60319
8.245	1q	0		4.55	IAA-Ala	12218	ILL2	4.55	483		8.255	58309	8.255	61201	8.25	100561	8.265	60319
8.247	1q	0		4.552	IAA-Ala	13539	ILL2	4.552	519		8.257	58651	8.257	61201	8.252	100561	8.267	60319
8.248	1q	0		4.553	IAA-Ala	14885	ILL2	4.553	514		8.258	60461	8.258	61201	8.253	100561	8.268	60319
8.25	1q	0		4.555	IAA-Ala	16275	ILL2	4.555	507		8.26	62531	8.26	61201	8.255	100561	8.27	60319
8.252	1q	0		4.557	IAA-Ala	17703	ILL2	4.557	502		8.262	64873	8.262	61772	8.257	100561	8.272	60319
8.253	1q	0		4.558	IAA-Ala	19216	ILL2	4.558	484		8.263	67530	8.263	63273	8.258	100561	8.273	60319
8.255	1q	0		4.56	IAA-Ala	20749	ILL2	4.56	435		8.265	70472	8.265	64975	8.26	100561	8.275	60319
8.257	1q	0		4.562	IAA-Ala	22359	ILL2	4.562	397		8.267	73727	8.267	66888	8.262	100561	8.277	60319
8.258	1q	0		4.563	IAA-Ala	24047	ILL2	4.563	348		8.268	77278	8.268	69002	8.263	100561	8.278	60319
8.26	1q	0		4.565	IAA-Ala	25766	ILL2	4.565	294		8.27	81166	8.27	71348	8.265	100561	8.28	61181
8.262	1q	0		4.567	IAA-Ala	27521	ILL2	4.567	272		8.272	85374	8.272	73939	8.267	100561	8.282	62836
8.263	1q	0		4.568	IAA-Ala	29339	ILL2	4.568	268		8.273	89950	8.273	76759	8.268	100561	8.283	64712
8.265	1q	0		4.57	IAA-Ala	31168	ILL2	4.57	260		8.275	94876	8.275	79805	8.27	100561	8.285	66785
8.267	1q	0		4.572	IAA-Ala	33004	ILL2	4.572	247		8.277	100167	8.277	83113	8.272	100561	8.287	69103
8.268	1q	0		4.573	IAA-Ala	34860	ILL2	4.573	229		8.278	105772	8.278	86634	8.273	100561	8.288	71640
8.27	1q	0		4.575	IAA-Ala	36737	ILL2	4.575	168		8.28	111695	8.28	90365	8.275	100561	8.29	74432
8.272	1q	0		4.577	IAA-Ala	38639	ILL2	4.577	97		8.282	117863	8.282	94331	8.277	100561	8.292	77472
8.273	1q	0		4.578	IAA-Ala	40558	ILL2	4.578	5		8.283	124279	8.283	98476	8.278	100561	8.293	80799
8.275	1q	0		4.58	IAA-Ala	42479	ILL2	4.58	0		8.285	130877	8.285	102748	8.28	100561	8.295	84404
8.277	1q	0		4.582	IAA-Ala	44433	ILL2	4.582	0		8.287	137621	8.287	107160	8.282	100561	8.297	88291
8.278	1q	0		4.583	IAA-Ala	46380	ILL2	4.583	0		8.288	144443	8.288	111669	8.283	100561	8.298	92419
8.28	1q	0		4.585	IAA-Ala	48320	ILL2	4.585	0		8.29	151299	8.29	116184	8.285	100561	8.3	96797
8.282	1q	0		4.587	IAA-Ala	50247	ILL2	4.587	0		8.292	158105	8.292	120713	8.287	100561	8.302	101376
8.283	1q	0		4.588	IAA-Ala	52159	ILL2	4.588	0		8.293	164827	8.293	125234	8.288	100561	8.303	106124
8.285	1q	0		4.59	IAA-Ala	54028	ILL2	4.59	0		8.295	171417	8.295	129675	8.29	100561	8.305	111000
8.287	1q	0		4.592	IAA-Ala	55883	ILL2	4.592	0		8.297	177769	8.297	134010	8.292	100561	8.307	115993
8.288	1q	0		4.593	IAA-Ala	57696	ILL2	4.593	0		8.298	183838	8.298	138191	8.293	100561	8.308	121044
8.29	1q	0		4.595	IAA-Ala	59497	ILL2	4.595	0		8.3	189547	8.3	142144	8.295	100561	8.31	126128
8.292	1q	0		4.597	IAA-Ala	61303	ILL2	4.597	0		8.302	194811	8.302	145835	8.297	100561	8.312	131202
8.293	1q	0		4.598	IAA-Ala	63130	ILL2	4.598	0		8.303	199551	8.303	149233	8.298	101068	8.313	136227
8.295	1q	0		4.6	IAA-Ala	64947	ILL2	4.6	0		8.305	203806	8.305	152292	8.3	102600	8.315	141177
8.297	1q	0		4.602	IAA-Ala	66765	ILL2	4.602	0		8.307	207483	8.307	155054	8.302	104272	8.317	146011
8.298	1q	0		4.603	IAA-Ala	68598	ILL2	4.603	0		8.308	210609	8.308	157498	8.303	106156	8.318	150639
8.3	1q	0		4.605	IAA-Ala	70423	ILL2	4.605	0		8.31	213195	8.31	159587	8.305	108252	8.32	155029
8.302	1q	0		4.607	IAA-Ala	72174	ILL2	4.607	0		8.312	215225	8.312	161298	8.307	110592	8.322	159118
8.303	1q	0		4.608	IAA-Ala	73937	ILL2	4.608	0		8.313	216645	8.313	162632	8.308	113189	8.323	162828
8.305	1q	0		4.61	IAA-Ala	75713	ILL2	4.61	0		8.315	217538	8.315	163544	8.31	116087	8.325	166132
8.307	1q	0		4.612	IAA-Ala	77457	ILL2	4.612	0		8.317	217865	8.317	164067	8.312	119259	8.327	169054
8.308	1q	0		4.613	IAA-Ala	79187	ILL2	4.613	0		8.318	217649	8.318	164170	8.313	122724	8.328	171550
8.31	1q	0		4.615	IAA-Ala	80968	ILL2	4.615	0		8.32	216941	8.32	163931	8.315	126460	8.33	173620
8.312	1q	0		4.617	IAA-Ala	82692	ILL2	4.617	0		8.322	215804	8.322	163363	8.317	130457	8.332	175284
8.313	1q	0		4.618	IAA-Ala	84383	ILL2	4.618	0		8.323	214245	8.323	162485	8.318	134704	8.333	176508
8.315	1q	0		4.62	IAA-Ala	86074	ILL2	4.62	0		8.325	212324	8.325	161331	8.32	139202	8.335	177296
8.317	1q	0		4.622	IAA-Ala	87735	ILL2	4.622	0		8.327	210071	8.327	160016	8.322	143910	8.337	177660
8.318	1q	0		4.623	IAA-Ala	89334	ILL2	4.623	0		8.328	207567	8.328	158513	8.323	148792	8.338	177648
8.32	1q	0		4.625	IAA-Ala	90931	ILL2	4.625	0		8.33	204836	8.33	156855	8.325	153812	8.34	177247
8.322	1q	0		4.627	IAA-Ala	92448	ILL2	4.627	0		8.332	201945	8.332	155097	8.327	158940	8.342	176523
8.323	1q	0		4.628	IAA-Ala	93845	ILL2	4.628	0		8.333	198950	8.333	153245	8.328	164133	8.343	175473
8.325	1q	0		4.63	IAA-Ala	95115	ILL2	4.63	0		8.335	195907	8.335	151258	8.33	169347	8.345	174148
8.327	1q	0		4.632	IAA-Ala	96251	ILL2	4.632	0		8.337	192781	8.337	149195	8.332	174556	8.347	172523
8.328	1q	0		4.633	IAA-Ala	97190	ILL2	4.633	0		8.338	189637	8.338	147094	8.333	179718	8.348	170686
8.33	1q	0		4.635	IAA-Ala	97982	ILL2	4.635	0		8.34	186473	8.34	144958	8.335	184757	8.35	168639
8.332	1q	0		4.637	IAA-Ala	98591	ILL2	4.637	0		8.342	183308	8.342	142814	8.337	189607	8.352	166465
8.333	1q	0		4.638	IAA-Ala	99023	ILL2	4.638	0		8.343	180150	8.343	140746	8.338	194252	8.353	164168
8.335	1q	0		4.64	IAA-Ala	99261	ILL2	4.64	0		8.345	177059	8.345	138714	8.34	198618	8.355	161812
8.337	1q	0		4.642	IAA-Ala	99316	ILL2	4.642	0		8.347	174011	8.347	136709	8.342	202673	8.357	159412
8.338	1q	0		4.643	IAA-Ala	99137	ILL2	4.643	0		8.348	171042	8.348	134736	8.343	206413	8.358	157009
8.34	1q	0		4.645	IAA-Ala	98777	ILL2	4.645	0		8.35	168142	8.35	132808	8.345	209817	8.36	154584
8.342	1q	0		4.647	IAA-Ala	98208	ILL2	4.647	0		8.352	165325	8.352	130876	8.347	212798	8.362	152190
8.343	1q	0		4.648	IAA-Ala	97418	ILL2	4.648	0		8.353	162564	8.353	128990	8.348	215394	8.363	149833
8.345	1q	0		4.65	IAA-Ala	96421	ILL2	4.65	0		8.355	159876	8.355	127161	8.35	217552	8.365	147492
8.347	1q	0		4.652	IAA-Ala	95260	ILL2	4.652	0		8.357	157258	8.357	125397	8.352	219248	8.367	145184
8.348	1q	0		4.653	IAA-Ala	93918	ILL2	4.653	0		8.358	154685	8.358	123678	8.353	220480	8.368	142933
8.35	1q	0		4.655	IAA-Ala	92442	ILL2	4.655	0		8.36	152162	8.36	122029	8.355	221284	8.37	140729
8.352	1q	0		4.657	IAA-Ala	90885	ILL2	4.657	0		8.362	149705	8.362	120427	8.357	221637	8.372	138566
8.353	1q	0		4.658	IAA-Ala	89244	ILL2	4.658	0		8.363	147290	8.363	118853	8.358	221570	8.373	136462
8.355	1q	0		4.66	IAA-Ala	87529	ILL2	4.66	0		8.365	144888	8.365	117298	8.36	221092	8.375	134404
8.357	1q	0		4.662	IAA-Ala	85746	ILL2	4.662	0		8.367	142548	8.367	115769	8.362	220259	8.377	132371
8.358	1q	0		4.663	IAA-Ala	83926	ILL2	4.663	0		8.368	140214	8.368	114232	8.363	219096	8.378	130366
8.36	1q	0		4.665	IAA-Ala	82043	ILL2	4.665	0		8.37	137893	8.37	112695	8.365	217638	8.38	128434
8.362	1q	0		4.667	IAA-Ala	80147	ILL2	4.667	0		8.372	135615	8.372	111170	8.367	215980	8.382	126567
8.363	1q	0		4.668	IAA-Ala	78266	ILL2	4.668	0		8.373	133373	8.373	109678	8.368	214168	8.383	124750
8.365	1q	0		4.67	IAA-Ala	76420	ILL2	4.67	0		8.375	131172	8.375	108210	8.37	212177	8.385	122998
8.367	1q	0		4.672	IAA-Ala	74582	ILL2	4.672	0		8.377	129037	8.377	106785	8.372	210070	8.387	121300
8.368	1q	0		4.673	IAA-Ala	72803	ILL2	4.673	0		8.378	126977	8.378	105432	8.373	207882	8.388	119594
8.37	1q	0		4.675	IAA-Ala	71067	ILL2	4.675	0		8.38	124979	8.38	104144	8.375	205585	8.39	117922
8.372	1q	0		4.677	IAA-Ala	69355	ILL2	4.677	0		8.382	123068	8.382	102893	8.377	203217	8.392	116274
8.373	1q	0		4.678	IAA-Ala	67681	ILL2	4.678	0		8.383	121218	8.383	101687	8.378	200835	8.393	114664
8.375	1q	0		4.68	IAA-Ala	66086	ILL2	4.68	0		8.385	119459	8.385	100555	8.38	198429	8.395	113125
8.377	1q	0		4.682	IAA-Ala	64542	ILL2	4.682	0		8.387	117791	8.387	99431	8.382	196014	8.397	111658
8.378	1q	0		4.683	IAA-Ala	63067	ILL2	4.683	0		8.388	116190	8.388	98339	8.383	193611	8.398	110219
8.38	1q	0		4.685	IAA-Ala	61672	ILL2	4.685	0		8.39	114666	8.39	97322	8.385	191225	8.4	108850
8.382	1q	0		4.687	IAA-Ala	60357	ILL2	4.687	0		8.392	113232	8.392	96376	8.387	188878	8.402	107533
8.383	1q	0		4.688	IAA-Ala	59090	ILL2	4.688	0		8.393	111880	8.393	95463	8.388	186591	8.403	106206
8.385	1q	0		4.69	IAA-Ala	57889	ILL2	4.69	0		8.395	110616	8.395	94657	8.39	184369	8.405	104931
8.387	1q	0		4.692	IAA-Ala	56743	ILL2	4.692	0		8.397	109472	8.397	93923	8.392	182210	8.407	103721
8.388	1q	0		4.693	IAA-Ala	55653	ILL2	4.693	0		8.398	108426	8.398	93217	8.393	180119	8.408	102571
8.39	1q	0		4.695	IAA-Ala	54608	ILL2	4.695	0		8.4	107463	8.4	92555	8.395	178078	8.41	101472
8.392	1q	0		4.697	IAA-Ala	53620	ILL2	4.697	0		8.402	106579	8.402	91973	8.397	176082	8.412	100476
8.393	1q	0		4.698	IAA-Ala	52673	ILL2	4.698	0		8.403	105767	8.403	91414	8.398	174121	8.413	99532
8.395	1q	0		4.7	IAA-Ala	51745	ILL2	4.7	0		8.405	105014	8.405	90899	8.4	172203	8.415	98658
8.397	1q	0		4.702	IAA-Ala	50845	ILL2	4.702	0		8.407	104345	8.407	90465	8.402	170334	8.417	97824
8.398	1q	0		4.703	IAA-Ala	49970	ILL2	4.703	0		8.408	103757	8.408	90096	8.403	168504	8.418	97060
8.4	1q	0		4.705	IAA-Ala	49080	ILL2	4.705	0		8.41	103236	8.41	89747	8.405	166701	8.42	96342
8.402	1q	0		4.707	IAA-Ala	48213	ILL2	4.707	0		8.412	102769	8.412	89451	8.407	164939	8.422	95678
8.403	1q	0		4.708	IAA-Ala	47368	ILL2	4.708	0		8.413	102350	8.413	89198	8.408	163217	8.423	95050
8.405	1q	0		4.71	IAA-Ala	46539	ILL2	4.71	0		8.415	101950	8.415	88937	8.41	161514	8.425	94479
8.407	1q	0		4.712	IAA-Ala	45736	ILL2	4.712	0		8.417	101601	8.417	88657	8.412	159846	8.427	93937
8.408	1q	0		4.713	IAA-Ala	44995	ILL2	4.713	0		8.418	101256	8.418	88393	8.413	158199	8.428	93435
8.41	1q	0		4.715	IAA-Ala	44270	ILL2	4.715	0		8.42	100915	8.42	88108	8.415	156598	8.43	92966
8.412	1q	0		4.717	IAA-Ala	43576	ILL2	4.717	0		8.422	100584	8.422	87803	8.417	155025	8.432	92524
8.413	1q	0		4.718	IAA-Ala	42896	ILL2	4.718	0		8.423	100237	8.423	87516	8.418	153506	8.433	92090
8.415	1q	0		4.72	IAA-Ala	42219	ILL2	4.72	0		8.425	99833	8.425	87257	8.42	152018	8.435	91700
8.417	1q	0		4.722	IAA-Ala	41548	ILL2	4.722	0		8.427	99441	8.427	86996	8.422	150612	8.437	91314
8.418	1q	0		4.723	IAA-Ala	40902	ILL2	4.723	0		8.428	99041	8.428	86723	8.423	149262	8.438	90929
8.42	1q	0		4.725	IAA-Ala	40264	ILL2	4.725	0		8.43	98630	8.43	86463	8.425	147953	8.44	90566
8.422	1q	0		4.727	IAA-Ala	39654	ILL2	4.727	0		8.432	98248	8.432	86194	8.427	146662	8.442	90210
8.423	1q	0		4.728	IAA-Ala	39065	ILL2	4.728	0		8.433	97891	8.433	85886	8.428	145445	8.443	89816
8.425	1q	0		4.73	IAA-Ala	38472	ILL2	4.73	0		8.435	97518	8.435	85563	8.43	144271	8.445	89437
8.427	1q	0		4.732	IAA-Ala	37866	ILL2	4.732	0		8.437	97135	8.437	85263	8.432	143141	8.447	89073
8.428	1q	0		4.733	IAA-Ala	37262	ILL2	4.733	0		8.438	96734	8.438	84933	8.433	142107	8.448	88694
8.43	1q	0		4.735	IAA-Ala	36625	ILL2	4.735	0		8.44	96285	8.44	84594	8.435	141178	8.45	88321
8.432	1q	0		4.737	IAA-Ala	36014	ILL2	4.737	0		8.442	95820	8.442	84265	8.437	140322	8.452	87962
8.433	1q	0		4.738	IAA-Ala	35427	ILL2	4.738	0		8.443	95348	8.443	83939	8.438	139532	8.453	87590
8.435	1q	0		4.74	IAA-Ala	34854	ILL2	4.74	0		8.445	94863	8.445	83588	8.44	138808	8.455	87199
8.437	1q	0		4.742	IAA-Ala	34286	ILL2	4.742	0		8.447	94391	8.447	83254	8.442	138130	8.457	86793
8.438	1q	0		4.743	IAA-Ala	33744	ILL2	4.743	0		8.448	93915	8.448	82915	8.443	137488	8.458	86377
8.44	1q	0		4.745	IAA-Ala	33166	ILL2	4.745	0		8.45	93421	8.45	82601	8.445	136894	8.46	85974
8.442	1q	0		4.747	IAA-Ala	32570	ILL2	4.747	0		8.452	92907	8.452	82312	8.447	136339	8.462	85556
8.443	1q	0		4.748	IAA-Ala	31979	ILL2	4.748	0		8.453	92395	8.453	82045	8.448	135825	8.463	85150
8.445	1q	0		4.75	IAA-Ala	31419	ILL2	4.75	0		8.455	91854	8.455	81769	8.45	135361	8.465	84765
8.447	1q	0		4.752	IAA-Ala	30875	ILL2	4.752	0		8.457	91348	8.457	81521	8.452	134955	8.467	84371
8.448	1q	0		4.753	IAA-Ala	30362	ILL2	4.753	0		8.458	90861	8.458	81251	8.453	134588	8.468	83954
8.45	1q	0		4.755	IAA-Ala	29860	ILL2	4.755	0		8.46	90381	8.46	80964	8.455	134281	8.47	83552
8.452	1q	0		4.757	IAA-Ala	29358	ILL2	4.757	0		8.462	89912	8.462	80662	8.457	134024	8.472	83140
8.453	1q	0		4.758	IAA-Ala	28809	ILL2	4.758	0		8.463	89481	8.463	80392	8.458	133771	8.473	82725
8.455	1q	0		4.76	IAA-Ala	28246	ILL2	4.76	0		8.465	89022	8.465	80118	8.46	133502	8.475	82317
8.457	1q	0		4.762	IAA-Ala	27670	ILL2	4.762	0		8.467	88555	8.467	79871	8.462	133239	8.477	81933
8.458	1q	0		4.763	IAA-Ala	27102	ILL2	4.763	0		8.468	88102	8.468	79628	8.463	132957	8.478	81558
8.46	1q	0		4.765	IAA-Ala	26539	ILL2	4.765	0		8.47	87654	8.47	79428	8.465	132647	8.48	81190
8.462	1q	0		4.767	IAA-Ala	26018	ILL2	4.767	0		8.472	87168	8.472	79225	8.467	132356	8.482	80808
8.463	1q	0		4.768	IAA-Ala	25528	ILL2	4.768	0		8.473	86694	8.473	79011	8.468	132092	8.483	80442
8.465	1q	0		4.77	IAA-Ala	25046	ILL2	4.77	0		8.475	86213	8.475	78771	8.47	131797	8.485	80054
8.467	1q	0		4.772	IAA-Ala	24572	ILL2	4.772	0		8.477	85737	8.477	78532	8.472	131497	8.487	79649
8.468	1q	0		4.773	IAA-Ala	24104	ILL2	4.773	0		8.478	85228	8.478	78243	8.473	131191	8.488	79214
8.47	1q	0		4.775	IAA-Ala	23628	ILL2	4.775	0		8.48	84739	8.48	77944	8.475	130856	8.49	78798
8.472	1q	0		4.777	IAA-Ala	23126	ILL2	4.777	0		8.482	84230	8.482	77647	8.477	130486	8.492	78362
8.473	1q	0		4.778	IAA-Ala	22642	ILL2	4.778	0		8.483	83733	8.483	77360	8.478	130130	8.493	77948
8.475	1q	0		4.78	IAA-Ala	22172	ILL2	4.78	0		8.485	83199	8.485	77068	8.48	129782	8.495	77547
8.477	1q	0		4.782	IAA-Ala	21713	ILL2	4.782	0		8.487	82694	8.487	76803	8.482	129440	8.497	77192
8.478	1q	0		4.783	IAA-Ala	21267	ILL2	4.783	0		8.488	82167	8.488	76511	8.483	129095	8.498	76836
8.48	1q	0		4.785	IAA-Ala	20848	ILL2	4.785	0		8.49	81639	8.49	76215	8.485	128773	8.5	76501
8.482	1q	0		4.787	IAA-Ala	20431	ILL2	4.787	0		8.492	81105	8.492	75909	8.487	128440	8.502	76152
8.483	1q	0		4.788	IAA-Ala	20001	ILL2	4.788	0		8.493	80598	8.493	75597	8.488	128081	8.503	75781
8.485	1q	0		4.79	IAA-Ala	19575	ILL2	4.79	0		8.495	80087	8.495	75266	8.49	127699	8.505	75403
8.487	1q	0		4.792	IAA-Ala	19136	ILL2	4.792	0		8.497	79577	8.497	74958	8.492	127316	8.507	75017
8.488	1q	0		4.793	IAA-Ala	18713	ILL2	4.793	0		8.498	79073	8.498	74650	8.493	126896	8.508	74609
8.49	1q	0		4.795	IAA-Ala	18298	ILL2	4.795	0		8.5	78566	8.5	74339	8.495	126478	8.51	74192
8.492	1q	0		4.797	IAA-Ala	17930	ILL2	4.797	0		8.502	78047	8.502	74035	8.497	126052	8.512	73792
8.493	1q	0		4.798	IAA-Ala	17578	ILL2	4.798	0		8.503	77515	8.503	73742	8.498	125646	8.513	73356
8.495	1q	0		4.8	IAA-Ala	17306	ILL2	4.8	0		8.505	77017	8.505	73461	8.5	125246	8.515	72929
8.497	1q	0		4.802	IAA-Ala	17037	ILL2	4.802	0		8.507	76555	8.507	73175	8.502	124889	8.517	72516
8.498	1q	0		4.803	IAA-Ala	16787	ILL2	4.803	0		8.508	76121	8.508	72906	8.503	124517	8.518	72130
8.5	1q	0		4.805	IAA-Ala	16522	ILL2	4.805	0		8.51	75719	8.51	72627	8.505	124184	8.52	71748
8.502	1q	0		4.807	IAA-Ala	16264	ILL2	4.807	0		8.512	75366	8.512	72353	8.507	123843	8.522	71413
8.503	1q	0		4.808	IAA-Ala	15970	ILL2	4.808	0		8.513	75022	8.513	72053	8.508	123514	8.523	71075
8.505	1q	0		4.81	IAA-Ala	15685	ILL2	4.81	0		8.515	74691	8.515	71776	8.51	123126	8.525	70757
8.507	1q	0		4.812	IAA-Ala	15428	ILL2	4.812	0		8.517	74367	8.517	71493	8.512	122751	8.527	70449
8.508	1q	0		4.813	IAA-Ala	15182	ILL2	4.813	0		8.518	74058	8.518	71236	8.513	122313	8.528	70157
8.51	1q	0		4.815	IAA-Ala	14971	ILL2	4.815	0		8.52	73755	8.52	70975	8.515	121840	8.53	69884
8.512	1q	0		4.817	IAA-Ala	14771	ILL2	4.817	0		8.522	73492	8.522	70750	8.517	121332	8.532	69657
8.513	1q	0		4.818	IAA-Ala	14574	ILL2	4.818	0		8.523	73234	8.523	70527	8.518	120849	8.533	69430
8.515	1q	0		4.82	IAA-Ala	14376	ILL2	4.82	0		8.525	73017	8.525	70335	8.52	120353	8.535	69204
8.517	1q	0		4.822	IAA-Ala	14206	ILL2	4.822	0		8.527	72845	8.527	70171	8.522	119905	8.537	69005
8.518	1q	0		4.823	IAA-Ala	14029	ILL2	4.823	0		8.528	72684	8.528	70048	8.523	119477	8.538	68807
8.52	1q	0		4.825	IAA-Ala	13861	ILL2	4.825	0		8.53	72517	8.53	69914	8.525	119042	8.54	68617
8.522	1q	0		4.827	IAA-Ala	13732	ILL2	4.827	0		8.532	72382	8.532	69811	8.527	118624	8.542	68465
8.523	1q	0		4.828	IAA-Ala	13586	ILL2	4.828	0		8.533	72263	8.533	69713	8.528	118230	8.543	68340
8.525	1q	0		4.83	IAA-Ala	13424	ILL2	4.83	0		8.535	72127	8.535	69578	8.53	117810	8.545	68240
8.527	1q	0		4.832	IAA-Ala	13261	ILL2	4.832	0		8.537	72023	8.537	69429	8.532	117398	8.547	68144
8.528	1q	0		4.833	IAA-Ala	13129	ILL2	4.833	0		8.538	71945	8.538	69305	8.533	117014	8.548	68044
8.53	1q	0		4.835	IAA-Ala	12966	ILL2	4.835	0		8.54	71872	8.54	69146	8.535	116599	8.55	67966
8.532	1q	0		4.837	IAA-Ala	12843	ILL2	4.837	0		8.542	71775	8.542	68980	8.537	116166	8.552	67905
8.533	1q	0		4.838	IAA-Ala	12735	ILL2	4.838	0		8.543	71704	8.543	68850	8.538	115753	8.553	67833
8.535	1q	0		4.84	IAA-Ala	12634	ILL2	4.84	0		8.545	71623	8.545	68742	8.54	115344	8.555	67772
8.537	1q	0		4.842	IAA-Ala	12491	ILL2	4.842	0		8.547	71543	8.547	68638	8.542	114957	8.557	67735
8.538	1q	0		4.843	IAA-Ala	12369	ILL2	4.843	0		8.548	71451	8.548	68586	8.543	114589	8.558	67648
8.54	1q	0		4.845	IAA-Ala	12211	ILL2	4.845	0		8.55	71400	8.55	68523	8.545	114227	8.56	67565
8.542	1q	0		4.847	IAA-Ala	12061	ILL2	4.847	0		8.552	71321	8.552	68452	8.547	113877	8.562	67488
8.543	1q	0		4.848	IAA-Ala	11912	ILL2	4.848	0		8.553	71237	8.553	68346	8.548	113557	8.563	67441
8.545	1q	0		4.85	IAA-Ala	11781	ILL2	4.85	0		8.555	71151	8.555	68238	8.55	113238	8.565	67379
8.547	1q	0		4.852	IAA-Ala	11641	ILL2	4.852	0		8.557	71046	8.557	68075	8.552	112965	8.567	67370
8.548	1q	0		4.853	IAA-Ala	11523	ILL2	4.853	0		8.558	70908	8.558	67934	8.553	112723	8.568	67353
8.55	1q	0		4.855	IAA-Ala	11384	ILL2	4.855	0		8.56	70770	8.56	67780	8.555	112505	8.57	67333
8.552	1q	0		4.857	IAA-Ala	11235	ILL2	4.857	0		8.562	70635	8.562	67644	8.557	112284	8.572	67276
8.553	1q	0		4.858	IAA-Ala	11093	ILL2	4.858	0		8.563	70471	8.563	67481	8.558	112088	8.573	67207
8.555	1q	0		4.86	IAA-Ala	10937	ILL2	4.86	0		8.565	70336	8.565	67360	8.56	111884	8.575	67107
8.557	1q	0		4.862	IAA-Ala	10766	ILL2	4.862	0		8.567	70185	8.567	67217	8.562	111715	8.577	67003
8.558	1q	0		4.863	IAA-Ala	10605	ILL2	4.863	0		8.568	70045	8.568	67094	8.563	111566	8.578	66895
8.56	1q	0		4.865	IAA-Ala	10414	ILL2	4.865	0		8.57	69891	8.57	66961	8.565	111446	8.58	66804
8.562	1q	0		4.867	IAA-Ala	10189	ILL2	4.867	0		8.572	69755	8.572	66848	8.567	111328	8.582	66730
8.563	1q	0		4.868	IAA-Ala	9984	ILL2	4.868	0		8.573	69581	8.573	66712	8.568	111230	8.583	66669
8.565	1q	0		4.87	IAA-Ala	9767	ILL2	4.87	0		8.575	69422	8.575	66566	8.57	111137	8.585	66590
8.567	1q	0		4.872	IAA-Ala	9526	ILL2	4.872	0		8.577	69238	8.577	66401	8.572	111042	8.587	66513
8.568	1q	0		4.873	IAA-Ala	9314	ILL2	4.873	0		8.578	69052	8.578	66245	8.573	110965	8.588	66422
8.57	1q	0		4.875	IAA-Ala	9114	ILL2	4.875	0		8.58	68823	8.58	66080	8.575	110913	8.59	66316
8.572	1q	0		4.877	IAA-Ala	8869	ILL2	4.877	0		8.582	68605	8.582	65892	8.577	110877	8.592	66200
8.573	1q	0		4.878	IAA-Ala	8627	ILL2	4.878	0		8.583	68378	8.583	65740	8.578	110841	8.593	66085
8.575	1q	0		4.88	IAA-Ala	8382	ILL2	4.88	0		8.585	68126	8.585	65588	8.58	110811	8.595	65945
8.577	1q	0		4.882	IAA-Ala	8121	ILL2	4.882	0		8.587	67838	8.587	65412	8.582	110755	8.597	65805
8.578	1q	0		4.883	IAA-Ala	7868	ILL2	4.883	0		8.588	67584	8.588	65230	8.583	110709	8.598	65647
8.58	1q	0		4.885	IAA-Ala	7632	ILL2	4.885	0		8.59	67301	8.59	65077	8.585	110649	8.6	65465
8.582	1q	0		4.887	IAA-Ala	7381	ILL2	4.887	0		8.592	66989	8.592	64888	8.587	110573	8.602	65277
8.583	1q	0		4.888	IAA-Ala	7128	ILL2	4.888	0		8.593	66678	8.593	64685	8.588	110499	8.603	65090
8.585	1q	0		4.89	IAA-Ala	6875	ILL2	4.89	0		8.595	66377	8.595	64495	8.59	110455	8.605	64876
8.587	1q	0		4.892	IAA-Ala	6584	ILL2	4.892	0		8.597	66040	8.597	64304	8.592	110385	8.607	64660
8.588	1q	0		4.893	IAA-Ala	6281	ILL2	4.893	0		8.598	65713	8.598	64081	8.593	110311	8.608	64433
8.59	1q	0		4.895	IAA-Ala	5980	ILL2	4.895	0		8.6	65389	8.6	63853	8.595	110253	8.61	64198
8.592	1q	0		4.897	IAA-Ala	5676	ILL2	4.897	0		8.602	65062	8.602	63622	8.597	110193	8.612	63968
8.593	1q	0		4.898	IAA-Ala	5366	ILL2	4.898	0		8.603	64732	8.603	63377	8.598	110098	8.613	63722
8.595	1q	0		4.9	IAA-Ala	5094	ILL2	4.9	0		8.605	64412	8.605	63116	8.6	110000	8.615	63474
8.597	1q	0		4.902	IAA-Ala	4822	ILL2	4.902	0		8.607	64074	8.607	62861	8.602	109894	8.617	63230
8.598	1q	0		4.903	IAA-Ala	4575	ILL2	4.903	0		8.608	63740	8.608	62600	8.603	109767	8.618	62979
8.6	1q	0		4.905	IAA-Ala	4336	ILL2	4.905	28		8.61	63403	8.61	62352	8.605	109655	8.62	62699
8.602	1q	0		4.907	IAA-Ala	4115	ILL2	4.907	59		8.612	63076	8.612	62084	8.607	109532	8.622	62428
8.603	1q	0		4.908	IAA-Ala	3862	ILL2	4.908	77		8.613	62719	8.613	61829	8.608	109416	8.623	62156
8.605	1q	0		4.91	IAA-Ala	3627	ILL2	4.91	100		8.615	62370	8.615	61571	8.61	109284	8.625	61873
8.607	1q	0		4.912	IAA-Ala	3369	ILL2	4.912	124		8.617	61999	8.617	61315	8.612	109157	8.627	61580
8.608	1q	0		4.913	IAA-Ala	3122	ILL2	4.913	162		8.618	61625	8.618	61201	8.613	108990	8.628	61289
8.61	1q	0		4.915	IAA-Ala	2854	ILL2	4.915	208		8.62	61218	8.62	61201	8.615	108841	8.63	60995
8.612	1q	0		4.917	IAA-Ala	2625	ILL2	4.917	279		8.622	60827	8.622	61201	8.617	108671	8.632	60687
8.613	1q	0		4.918	IAA-Ala	2397	ILL2	4.918	385		8.623	60433	8.623	61201	8.618	108509	8.633	60387
8.615	1q	0		4.92	IAA-Ala	2199	ILL2	4.92	495		8.625	60058	8.625	61201	8.62	108314	8.635	60319
8.617	1q	0		4.922	IAA-Ala	1988	ILL2	4.922	628		8.627	59685	8.627	61201	8.622	108107	8.637	60319
8.618	1q	0		4.923	IAA-Ala	1795	ILL2	4.923	788		8.628	59352	8.628	61201	8.623	107867	8.638	60319
8.62	1q	0		4.925	IAA-Ala	1577	ILL2	4.925	974		8.63	59009	8.63	61201	8.625	107628	8.64	60319
8.622	1q	0		4.927	IAA-Ala	1371	ILL2	4.927	1179		8.632	58639	8.632	61201	8.627	107370	8.642	60319
8.623	1q	0		4.928	IAA-Ala	1151	ILL2	4.928	1444		8.633	58309	8.633	61201	8.628	107123	8.643	60319
8.625	1q	0		4.93	IAA-Ala	950	ILL2	4.93	1746		8.635	58309	8.635	61201	8.63	106886	8.645	60319
8.627	1q	0		4.932	IAA-Ala	762	ILL2	4.932	2095		8.637	58309	8.637	61201	8.632	106650	8.647	60319
8.628	1q	0		4.933	IAA-Ala	588	ILL2	4.933	2500		8.638	58309	8.638	61201	8.633	106376	8.648	60319
8.63	1q	0		4.935	IAA-Ala	415	ILL2	4.935	2975		8.64	58309	8.64	61201	8.635	106097	8.65	60319
8.632	1q	0		4.937	IAA-Ala	242	ILL2	4.937	3490		8.642	58309	8.642	61201	8.637	105783	8.652	60319
8.633	1q	0		4.938	IAA-Ala	77	ILL2	4.938	4069		8.643	58309	8.643	61201	8.638	105451	8.653	60319
8.635	1q	0		4.94	IAA-Ala	0	ILL2	4.94	4720		8.645	58309	8.645	61201	8.64	105100	8.655	60319
8.637	1q	0		4.942	IAA-Ala	0	ILL2	4.942	5435		8.647	58309	8.647	61201	8.642	104773	8.657	60319
8.638	1q	0		4.943	IAA-Ala	0	ILL2	4.943	6178		8.648	58309	8.648	61201	8.643	104435	8.658	60319
8.64	1q	0		4.945	IAA-Ala	0	ILL2	4.945	7014		8.65	58309	8.65	61201	8.645	104126	8.66	60319
8.642	1q	0		4.947	IAA-Ala	0	ILL2	4.947	7912		8.652	58309	8.652	61201	8.647	103823	8.662	60319
8.643	1q	0		4.948	IAA-Ala	0	ILL2	4.948	8868		8.653	58309	8.653	61201	8.648	103533	8.663	60319
8.645	1q	0		4.95	IAA-Ala	0	ILL2	4.95	9903		8.655	58309	8.655	61201	8.65	103249	8.665	60319
8.647	1q	0		4.952	IAA-Ala	0	ILL2	4.952	11049		8.657	58309	8.657	61201	8.652	102964	8.667	60319
8.648	1q	0		4.953	IAA-Ala	0	ILL2	4.953	12251		8.658	58309	8.658	61201	8.653	102667	8.668	60319
8.65	1q	0		4.955	IAA-Ala	0	ILL2	4.955	13526		8.66	58309	8.66	61201	8.655	102353	8.67	60319
8.652	1q	0		4.957	IAA-Ala	0	ILL2	4.957	14892		8.662	58309	8.662	61201	8.657	102039	8.672	60319
8.653	1q	0		4.958	IAA-Ala	0	ILL2	4.958	16327		8.663	58309	8.663	61201	8.658	101716	8.673	60319
8.655	1q	0		4.96	IAA-Ala	0	ILL2	4.96	17831		8.665	58309	8.665	61201	8.66	101401	8.675	60319
8.657	1q	0		4.962	IAA-Ala	0	ILL2	4.962	19419		8.667	58309	8.667	61201	8.662	101083	8.677	60319
8.658	1q	0		4.963	IAA-Ala	0	ILL2	4.963	21080		8.668	58309	8.668	61201	8.663	100793	8.678	60319
8.66	1q	0		4.965	IAA-Ala	0	ILL2	4.965	22786		8.67	58309	8.67	61201	8.665	100561	8.68	60319
8.662	1q	0		4.967	IAA-Ala	0	ILL2	4.967	24528		8.672	58309	8.672	61201	8.667	100561	8.682	60319
8.663	1q	0		4.968	IAA-Ala	0	ILL2	4.968	26308		8.673	58309	8.673	61201	8.668	100561	8.683	60319
8.665	1q	0		4.97	IAA-Ala	0	ILL2	4.97	28118		8.675	58309	8.675	61201	8.67	100561	8.685	60319
8.667	1q	0		4.972	IAA-Ala	0	ILL2	4.972	29967		8.677	58309	8.677	61201	8.672	100561	8.687	60319
8.668	1q	0		4.973	IAA-Ala	0	ILL2	4.973	31832		8.678	58309	8.678	61201	8.673	100561	8.688	60319
8.67	1q	0		4.975	IAA-Ala	0	ILL2	4.975	33749		8.68	58309	8.68	61201	8.675	100561	8.69	60319
8.672	1q	0		4.977	IAA-Ala	0	ILL2	4.977	35677		8.682	58309	8.682	61201	8.677	100561	8.692	60319
8.673	1q	0		4.978	IAA-Ala	0	ILL2	4.978	37599		8.683	58309	8.683	61201	8.678	100561	8.693	60319
8.675	1q	0		4.98	IAA-Ala	0	ILL2	4.98	39511		8.685	58309	8.685	61201	8.68	100561	8.695	60319
8.677	1q	0		4.982	IAA-Ala	0	ILL2	4.982	41434		8.687	58309	8.687	61201	8.682	100561	8.697	60319
8.678	1q	0		4.983	IAA-Ala	0	ILL2	4.983	43327		8.688	58309	8.688	61201	8.683	100561	8.698	60319
8.68	1q	0		4.985	IAA-Ala	0	ILL2	4.985	45187		8.69	58309	8.69	61201	8.685	100561	8.7	60319
8.682	1q	0		4.987	IAA-Ala	0	ILL2	4.987	47037		8.692	58309	8.692	61201	8.687	100561	8.702	60319
8.683	1q	0		4.988	IAA-Ala	0	ILL2	4.988	48836		8.693	58309	8.693	61201	8.688	100561	8.703	60319
8.685	1q	0		4.99	IAA-Ala	0	ILL2	4.99	50591		8.695	58309	8.695	61201	8.69	100561	8.705	60319
8.687	1q	0		4.992	IAA-Ala	0	ILL2	4.992	52280		8.697	58309	8.697	61201	8.692	100561	8.707	60319
8.688	1q	0		4.993	IAA-Ala	0	ILL2	4.993	53924		8.698	58309	8.698	61201	8.693	100561	8.708	60319
8.69	1q	0		4.995	IAA-Ala	0	ILL2	4.995	55495		8.7	58309	8.7	61201	8.695	100561	8.71	60319
8.692	1q	0		4.997	IAA-Ala	0	ILL2	4.997	57033		8.702	58309	8.702	61201	8.697	100561	8.712	60319
8.693	1q	0		4.998	IAA-Ala	0	ILL2	4.998	58482		8.703	58309	8.703	61201	8.698	100561	8.713	60319
8.695	1q	0		5	IAA-Ala	0	ILL2	5	59891		8.705	58309	8.705	61201	8.7	100561	8.715	60319
8.697	1q	0		5.002	IAA-Ala	0	ILL2	5.002	61262		8.707	58309	8.707	61201	8.702	100561	8.717	60319
8.698	1q	0		5.003	IAA-Ala	0	ILL2	5.003	62585		8.708	58309	8.708	61201	8.703	100561	8.718	60319
8.7	1q	0		5.005	IAA-Ala	0	ILL2	5.005	63839		8.71	58309	8.71	61201	8.705	100561	8.72	60319
8.702	1q	0		5.007	IAA-Ala	0	ILL2	5.007	65068		8.712	58309	8.712	61201	8.707	100561	8.722	60319
8.703	1q	0		5.008	IAA-Ala	0	ILL2	5.008	66247		8.713	58309	8.713	61201	8.708	100561	8.723	60319
8.705	1q	0		5.01	IAA-Ala	0	ILL2	5.01	67350		8.715	58309	8.715	61201	8.71	100561	8.725	60319
8.707	1q	0		5.012	IAA-Ala	0	ILL2	5.012	68410		8.717	58309	8.717	61201	8.712	100561	8.727	60319
8.708	1q	0		5.013	IAA-Ala	0	ILL2	5.013	69447		8.718	58309	8.718	61201	8.713	100561	8.728	60319
8.71	1q	0		5.015	IAA-Ala	0	ILL2	5.015	70470		8.72	58309	8.72	61201	8.715	100561	8.73	60319
8.712	1q	0		5.017	IAA-Ala	0	ILL2	5.017	71489		8.722	58309	8.722	61201	8.717	100561	8.732	60319
8.713	1q	0		5.018	IAA-Ala	0	ILL2	5.018	72523		8.723	58309	8.723	61201	8.718	100561	8.733	60319
8.715	1q	0		5.02	IAA-Ala	0	ILL2	5.02	73560		8.725	58309	8.725	61201	8.72	100561	8.735	60319
8.717	1q	0		5.022	IAA-Ala	0	ILL2	5.022	74592		8.727	58309	8.727	61201	8.722	100561	8.737	60319
8.718	1q	0		5.023	IAA-Ala	0	ILL2	5.023	75594		8.728	58309	8.728	61201	8.723	100561	8.738	60319
8.72	1q	0		5.025	IAA-Ala	0	ILL2	5.025	76534		8.73	58309	8.73	61201	8.725	100561	8.74	60319
8.722	1q	0		5.027	IAA-Ala	0	ILL2	5.027	77447		8.732	58309	8.732	61201	8.727	100561	8.742	60319
8.723	1q	0		5.028	IAA-Ala	0	ILL2	5.028	78326		8.733	58309	8.733	61201	8.728	100561	8.743	60319
8.725	1q	0		5.03	IAA-Ala	0	ILL2	5.03	79158		8.735	58309	8.735	61201	8.73	100561	8.745	60319
8.727	1q	0		5.032	IAA-Ala	0	ILL2	5.032	79949		8.737	58309	8.737	61201	8.732	100561	8.747	60319
8.728	1q	0		5.033	IAA-Ala	0	ILL2	5.033	80759		8.738	58309	8.738	61201	8.733	100561	8.748	60319
8.73	1q	0		5.035	IAA-Ala	0	ILL2	5.035	81515		8.74	58309	8.74	61201	8.735	100561	8.75	60319
8.732	1q	0		5.037	IAA-Ala	0	ILL2	5.037	82222		8.742	58309	8.742	61201	8.737	100561	8.752	60319
8.733	1q	0		5.038	IAA-Ala	0	ILL2	5.038	82897		8.743	58309	8.743	61201	8.738	100561	8.753	60319
8.735	1q	0		5.04	IAA-Ala	0	ILL2	5.04	83530		8.745	58309	8.745	61201	8.74	100561	8.755	60319
8.737	1q	0		5.042	IAA-Ala	0	ILL2	5.042	84068		8.747	58309	8.747	61201	8.742	100561	8.757	60319
8.738	1q	0		5.043	IAA-Ala	0	ILL2	5.043	84507		8.748	58309	8.748	61201	8.743	100561	8.758	60319
8.74	1q	0		5.045	IAA-Ala	0	ILL2	5.045	84866		8.75	58309	8.75	61201	8.745	100561	8.76	60319
8.742	1q	0		5.047	IAA-Ala	0	ILL2	5.047	85120		8.752	58309	8.752	61201	8.747	100561	8.762	60319
8.743	1q	0		5.048	IAA-Ala	0	ILL2	5.048	85275		8.753	58309	8.753	61201	8.748	100561	8.763	60319
8.745	1q	0		5.05	IAA-Ala	0	ILL2	5.05	85318		8.755	58309	8.755	61201	8.75	100561	8.765	60319
8.747	1q	0		5.052	IAA-Ala	0	ILL2	5.052	85280		8.757	58309	8.757	61201	8.752	100561	8.767	60319
8.748	1q	0		5.053	IAA-Ala	0	ILL2	5.053	85117		8.758	58309	8.758	61201	8.753	100561	8.768	60319
8.75	1q	0		5.055	IAA-Ala	0	ILL2	5.055	84827		8.76	58309	8.76	61201	8.755	100561	8.77	60319
8.752	1q	0		5.057	IAA-Ala	0	ILL2	5.057	84404		8.762	58309	8.762	61201	8.757	100561	8.772	60319
8.753	1q	0		5.058	IAA-Ala	0	ILL2	5.058	83872		8.763	58309	8.763	61201	8.758	100561	8.773	60319
8.755	1q	0		5.06	IAA-Ala	0	ILL2	5.06	83231		8.765	58309	8.765	61201	8.76	100561	8.775	60319
8.757	1q	0		5.062	IAA-Ala	0	ILL2	5.062	82501		8.767	58309	8.767	61201	8.762	100561	8.777	60319
8.758	1q	0		5.063	IAA-Ala	0	ILL2	5.063	81666		8.768	58309	8.768	61201	8.763	100561	8.778	60319
8.76	1q	0		5.065	IAA-Ala	0	ILL2	5.065	80754		8.77	58309	8.77	61201	8.765	100561	8.78	60319
8.762	1q	0		5.067	IAA-Ala	0	ILL2	5.067	79766		8.772	58309	8.772	61201	8.767	100561	8.782	60319
8.763	1q	0		5.068	IAA-Ala	0	ILL2	5.068	78713		8.773	58309	8.773	61201	8.768	100561	8.783	60319
8.765	1q	0		5.07	IAA-Ala	0	ILL2	5.07	77587		8.775	58309	8.775	61201	8.77	100561	8.785	60319
8.767	1q	0		5.072	IAA-Ala	0	ILL2	5.072	76443		8.777	58309	8.777	61201	8.772	100561	8.787	60319
8.768	1q	0		5.073	IAA-Ala	0	ILL2	5.073	75248		8.778	58309	8.778	61201	8.773	100561	8.788	60319
8.77	1q	0		5.075	IAA-Ala	0	ILL2	5.075	73984		8.78	58309	8.78	61201	8.775	100561	8.79	60319
8.772	1q	0		5.077	IAA-Ala	0	ILL2	5.077	72686		8.782	58309	8.782	61201	8.777	100561	8.792	60319
8.773	1q	0		5.078	IAA-Ala	0	ILL2	5.078	71377		8.783	58309	8.783	61201	8.778	100561	8.793	60319
8.775	1q	0		5.08	IAA-Ala	0	ILL2	5.08	70026		8.785	58309	8.785	61201	8.78	100561	8.795	60319
8.777	1q	0		5.082	IAA-Ala	0	ILL2	5.082	68670		8.787	58309	8.787	61201	8.782	100561	8.797	60319
8.778	1q	0		5.083	IAA-Ala	0	ILL2	5.083	67359		8.788	58309	8.788	61201	8.783	100561	8.798	60319
8.78	1q	0		5.085	IAA-Ala	0	ILL2	5.085	66029		8.79	58309	8.79	61201	8.785	100561	8.8	60319
8.782	1q	0		5.087	IAA-Ala	0	ILL2	5.087	64683		8.792	58309	8.792	61201	8.787	100561	8.802	60319
8.783	1q	0		5.088	IAA-Ala	0	ILL2	5.088	63339		8.793	58309	8.793	61201	8.788	100561	8.803	60319
8.785	1q	0		5.09	IAA-Ala	0	ILL2	5.09	62025		8.795	58309	8.795	61201	8.79	100561	8.805	60319
8.787	1q	0		5.092	IAA-Ala	0	ILL2	5.092	60702		8.797	58309	8.797	61201	8.792	100561	8.807	60319
8.788	1q	0		5.093	IAA-Ala	0	ILL2	5.093	59438		8.798	58309	8.798	61201	8.793	100561	8.808	60319
8.79	1q	0		5.095	IAA-Ala	0	ILL2	5.095	58235		8.8	58309	8.8	61201	8.795	100561	8.81	60319
8.792	1q	0		5.097	IAA-Ala	0	ILL2	5.097	57110		8.802	58309	8.802	61201	8.797	100561	8.812	60319
8.793	1q	0		5.098	IAA-Ala	0	ILL2	5.098	56015		8.803	58309	8.803	61201	8.798	100561	8.813	60319
8.795	1q	0		5.1	IAA-Ala	0	ILL2	5.1	54980		8.805	58309	8.805	61201	8.8	100561	8.815	60319
8.797	1q	0		5.102	IAA-Ala	0	ILL2	5.102	53959		8.807	58309	8.807	61201	8.802	100561	8.817	60319
8.798	1q	0		5.103	IAA-Ala	0	ILL2	5.103	52972		8.808	58309	8.808	61201	8.803	100561	8.818	60319
8.8	1q	0		5.105	IAA-Ala	0	ILL2	5.105	51988		8.81	58309	8.81	61201	8.805	100561	8.82	60319
8.802	1q	0		5.107	IAA-Ala	0	ILL2	5.107	51068		8.812	58309	8.812	61201	8.807	100561	8.822	60319
8.803	1q	0		5.108	IAA-Ala	0	ILL2	5.108	50170		8.813	58309	8.813	61201	8.808	100561	8.823	60319
8.805	1q	0		5.11	IAA-Ala	0	ILL2	5.11	49328		8.815	58309	8.815	61201	8.81	100561	8.825	60319
8.807	1q	0		5.112	IAA-Ala	0	ILL2	5.112	48506		8.817	58309	8.817	61201	8.812	100561	8.827	60319
8.808	1q	0		5.113	IAA-Ala	0	ILL2	5.113	47753		8.818	58309	8.818	61201	8.813	100561	8.828	60319
8.81	1q	0		5.115	IAA-Ala	0	ILL2	5.115	46959		8.82	58309	8.82	61201	8.815	100561	8.83	60319
8.812	1q	0		5.117	IAA-Ala	0	ILL2	5.117	46200		8.822	58309	8.822	61201	8.817	100561	8.832	60319
8.813	1q	0		5.118	IAA-Ala	0	ILL2	5.118	45450		8.823	58309	8.823	61201	8.818	100561	8.833	60319
8.815	1q	0		5.12	IAA-Ala	0	ILL2	5.12	44740		8.825	58309	8.825	61201	8.82	100561	8.835	60319
8.817	1q	0		5.122	IAA-Ala	0	ILL2	5.122	44024		8.827	58309	8.827	61201	8.822	100561	8.837	60319
8.818	1q	0		5.123	IAA-Ala	0	ILL2	5.123	43377		8.828	58309	8.828	61201	8.823	100561	8.838	60319
8.82	1q	0		5.125	IAA-Ala	0	ILL2	5.125	42765		8.83	58309	8.83	61201	8.825	100561	8.84	60319
8.822	1q	0		5.127	IAA-Ala	0	ILL2	5.127	42173		8.832	58309	8.832	61201	8.827	100561	8.842	60319
8.823	1q	0		5.128	IAA-Ala	0	ILL2	5.128	41584		8.833	58309	8.833	61201	8.828	100561	8.843	60319
8.825	1q	0		5.13	IAA-Ala	0	ILL2	5.13	41018		8.835	58309	8.835	61201	8.83	100561	8.845	60319
8.827	1q	0		5.132	IAA-Ala	0	ILL2	5.132	40463		8.837	58309	8.837	61201	8.832	100561	8.847	60319
8.828	1q	0		5.133	IAA-Ala	0	ILL2	5.133	39881		8.838	58309	8.838	61201	8.833	100561	8.848	60319
8.83	1q	0		5.135	IAA-Ala	0	ILL2	5.135	39331		8.84	58309	8.84	61201	8.835	100561	8.85	60319
8.832	1q	0		5.137	IAA-Ala	0	ILL2	5.137	38813		8.842	58309	8.842	61201	8.837	100561	8.852	60319
8.833	1q	0		5.138	IAA-Ala	0	ILL2	5.138	38295		8.843	58309	8.843	61201	8.838	100561	8.853	60319
8.835	1q	0		5.14	IAA-Ala	0	ILL2	5.14	37806		8.845	58309	8.845	61201	8.84	100561	8.855	60319
8.837	1q	0		5.142	IAA-Ala	0	ILL2	5.142	37347		8.847	58309	8.847	61201	8.842	100561	8.857	60319
8.838	1q	0		5.143	IAA-Ala	0	ILL2	5.143	36872		8.848	58309	8.848	61201	8.843	100561	8.858	60319
8.84	1q	0		5.145	IAA-Ala	0	ILL2	5.145	36366		8.85	58309	8.85	61201	8.845	100561	8.86	60319
8.842	1q	0		5.147	IAA-Ala	0	ILL2	5.147	35868		8.852	58309	8.852	61201	8.847	100561	8.862	60319
8.843	1q	0		5.148	IAA-Ala	0	ILL2	5.148	35335		8.853	58309	8.853	61201	8.848	100561	8.863	60319
8.845	1q	0		5.15	IAA-Ala	0	ILL2	5.15	34820		8.855	58309	8.855	61201	8.85	100561	8.865	60319
8.847	1q	0		5.152	IAA-Ala	0	ILL2	5.152	34331		8.857	58309	8.857	61201	8.852	100561	8.867	60319
8.848	1q	0		5.153	IAA-Ala	0	ILL2	5.153	33878		8.858	58309	8.858	61201	8.853	100561	8.868	60319
8.85	1q	0		5.155	IAA-Ala	0	ILL2	5.155	33410		8.86	58309	8.86	61201	8.855	100561	8.87	60319
8.852	1q	0		5.157	IAA-Ala	0	ILL2	5.157	32965		8.862	58309	8.862	61201	8.857	100561	8.872	60319
8.853	1q	0		5.158	IAA-Ala	0	ILL2	5.158	32489		8.863	58309	8.863	61201	8.858	100561	8.873	60319
8.855	1q	0		5.16	IAA-Ala	0	ILL2	5.16	31978		8.865	58309	8.865	61201	8.86	100561	8.875	60319
8.857	1q	0		5.162	IAA-Ala	0	ILL2	5.162	31442		8.867	58309	8.867	61201	8.862	100561	8.877	60319
8.858	1q	0		5.163	IAA-Ala	0	ILL2	5.163	30950		8.868	58309	8.868	61201	8.863	100561	8.878	60319
8.86	1q	0		5.165	IAA-Ala	0	ILL2	5.165	30425		8.87	58309	8.87	61201	8.865	100561	8.88	60319
8.862	1q	0		5.167	IAA-Ala	0	ILL2	5.167	29917		8.872	58309	8.872	61201	8.867	100561	8.882	60319
8.863	1q	0		5.168	IAA-Ala	0	ILL2	5.168	29428		8.873	58309	8.873	61201	8.868	100561	8.883	60319
8.865	1q	0		5.17	IAA-Ala	0	ILL2	5.17	28948		8.875	58309	8.875	61201	8.87	100561	8.885	60319
8.867	1q	0		5.172	IAA-Ala	0	ILL2	5.172	28441		8.877	58309	8.877	61201	8.872	100561	8.887	60319
8.868	1q	0		5.173	IAA-Ala	0	ILL2	5.173	27995		8.878	58309	8.878	61201	8.873	100561	8.888	60319
8.87	1q	0		5.175	IAA-Ala	0	ILL2	5.175	27560		8.88	58309	8.88	61201	8.875	100561	8.89	60319
8.872	1q	0		5.177	IAA-Ala	0	ILL2	5.177	27125		8.882	58309	8.882	61201	8.877	100561	8.892	60319
8.873	1q	0		5.178	IAA-Ala	0	ILL2	5.178	26716		8.883	58309	8.883	61201	8.878	100561	8.893	60319
8.875	1q	0		5.18	IAA-Ala	0	ILL2	5.18	26310		8.885	58309	8.885	61201	8.88	100561	8.895	60319
8.877	1q	0		5.182	IAA-Ala	0	ILL2	5.182	25873		8.887	58309	8.887	61201	8.882	100561	8.897	60319
8.878	1q	0		5.183	IAA-Ala	0	ILL2	5.183	25446		8.888	58309	8.888	61201	8.883	100561	8.898	60319
8.88	1q	0		5.185	IAA-Ala	0	ILL2	5.185	25021		8.89	58309	8.89	61201	8.885	100561	8.9	60319
8.882	1q	0		5.187	IAA-Ala	0	ILL2	5.187	24578		8.892	58309	8.892	61201	8.887	100561	8.902	60319
8.883	1q	0		5.188	IAA-Ala	0	ILL2	5.188	24113		8.893	58309	8.893	61201	8.888	100561	8.903	60319
8.885	1q	0		5.19	IAA-Ala	0	ILL2	5.19	23665		8.895	58309	8.895	61201	8.89	100561	8.905	60319
8.887	1q	0		5.192	IAA-Ala	0	ILL2	5.192	23209		8.897	58309	8.897	61201	8.892	100561	8.907	60319
8.888	1q	0		5.193	IAA-Ala	0	ILL2	5.193	22769		8.898	58309	8.898	61201	8.893	100561	8.908	60319
8.89	1q	0		5.195	IAA-Ala	0	ILL2	5.195	22340		8.9	58309	8.9	61201	8.895	100561	8.91	60319
8.892	1q	0		5.197	IAA-Ala	0	ILL2	5.197	21986		8.902	58309	8.902	61201	8.897	100561	8.912	60319
8.893	1q	0		5.198	IAA-Ala	0	ILL2	5.198	21612		8.903	58309	8.903	61201	8.898	100561	8.913	60319
8.895	1q	0		5.2	IAA-Ala	0	ILL2	5.2	21256		8.905	58309	8.905	61201	8.9	100561	8.915	60319
8.897	1q	0		5.202	IAA-Ala	0	ILL2	5.202	20893		8.907	58309	8.907	61201	8.902	100561	8.917	60319
8.898	1q	0		5.203	IAA-Ala	0	ILL2	5.203	20534		8.908	58309	8.908	61201	8.903	100561	8.918	60319
8.9	1q	0		5.205	IAA-Ala	0	ILL2	5.205	20161		8.91	58309	8.91	61201	8.905	100561	8.92	60319
8.902	1q	0		5.207	IAA-Ala	0	ILL2	5.207	19828		8.912	58309	8.912	61201	8.907	100561	8.922	60319
8.903	1q	0		5.208	IAA-Ala	0	ILL2	5.208	19498		8.913	58309	8.913	61201	8.908	100561	8.923	60319
8.905	1q	0		5.21	IAA-Ala	0	ILL2	5.21	19189		8.915	58309	8.915	61201	8.91	100561	8.925	60319
8.907	1q	0		5.212	IAA-Ala	0	ILL2	5.212	18913		8.917	58309	8.917	61201	8.912	100561	8.927	60319
8.908	1q	0		5.213	IAA-Ala	0	ILL2	5.213	18634		8.918	58309	8.918	61201	8.913	100561	8.928	60319
8.91	1q	0		5.215	IAA-Ala	0	ILL2	5.215	18351		8.92	58309	8.92	61201	8.915	100561	8.93	60319
8.912	1q	0		5.217	IAA-Ala	0	ILL2	5.217	18072		8.922	58309	8.922	61201	8.917	100561	8.932	60319
8.913	1q	0		5.218	IAA-Ala	0	ILL2	5.218	17803		8.923	58309	8.923	61201	8.918	100561	8.933	60319
8.915	1q	0		5.22	IAA-Ala	0	ILL2	5.22	17517		8.925	58309	8.925	61201	8.92	100561	8.935	60319
8.917	1q	0		5.222	IAA-Ala	0	ILL2	5.222	17231		8.927	58309	8.927	61201	8.922	100561	8.937	60319
8.918	1q	0		5.223	IAA-Ala	0	ILL2	5.223	16939		8.928	58309	8.928	61201	8.923	100561	8.938	60319
8.92	1q	0		5.225	IAA-Ala	0	ILL2	5.225	16654		8.93	58309	8.93	61201	8.925	100561	8.94	60319
8.922	1q	0		5.227	IAA-Ala	0	ILL2	5.227	16370		8.932	58309	8.932	61201	8.927	100561	8.942	60319
8.923	1q	0		5.228	IAA-Ala	0	ILL2	5.228	16091		8.933	58309	8.933	61201	8.928	100561	8.943	60319
8.925	1q	0		5.23	IAA-Ala	0	ILL2	5.23	15837		8.935	58309	8.935	61201	8.93	100561	8.945	60319
8.927	1q	0		5.232	IAA-Ala	0	ILL2	5.232	15613		8.937	58309	8.937	61201	8.932	100561	8.947	60319
8.928	1q	0		5.233	IAA-Ala	0	ILL2	5.233	15382		8.938	58309	8.938	61201	8.933	100561	8.948	60319
8.93	1q	0		5.235	IAA-Ala	0	ILL2	5.235	15167		8.94	58309	8.94	61201	8.935	100561	8.95	60319
8.932	1q	0		5.237	IAA-Ala	0	ILL2	5.237	14977		8.942	58309	8.942	61201	8.937	100561	8.952	60319
8.933	1q	0		5.238	IAA-Ala	0	ILL2	5.238	14754		8.943	58309	8.943	61201	8.938	100561	8.953	60319
8.935	1q	0		5.24	IAA-Ala	0	ILL2	5.24	14520		8.945	58309	8.945	61201	8.94	100561	8.955	60319
8.937	1q	0		5.242	IAA-Ala	0	ILL2	5.242	14329		8.947	58309	8.947	61201	8.942	100561	8.957	60319
8.938	1q	0		5.243	IAA-Ala	0	ILL2	5.243	14115		8.948	58309	8.948	61201	8.943	100561	8.958	60319
8.94	1q	0		5.245	IAA-Ala	0	ILL2	5.245	13898		8.95	58309	8.95	61201	8.945	100561	8.96	60319
8.942	1q	0		5.247	IAA-Ala	0	ILL2	5.247	13716		8.952	58309	8.952	61201	8.947	100561	8.962	60319
8.943	1q	0		5.248	IAA-Ala	0	ILL2	5.248	13560		8.953	58309	8.953	61201	8.948	100561	8.963	60319
8.945	1q	0		5.25	IAA-Ala	0	ILL2	5.25	13382		8.955	58309	8.955	61201	8.95	100561	8.965	60319
8.947	1q	0		5.252	IAA-Ala	0	ILL2	5.252	13220		8.957	58309	8.957	61201	8.952	100561	8.967	60319
8.948	1q	0		5.253	IAA-Ala	0	ILL2	5.253	13076		8.958	58309	8.958	61201	8.953	100561	8.968	60319
8.95	1q	0		5.255	IAA-Ala	0	ILL2	5.255	12931		8.96	58309	8.96	61201	8.955	100561	8.97	60319
8.952	1q	0		5.257	IAA-Ala	0	ILL2	5.257	12777		8.962	58309	8.962	61201	8.957	100561	8.972	60319
8.953	1q	0		5.258	IAA-Ala	0	ILL2	5.258	12643		8.963	58309	8.963	61201	8.958	100561	8.973	60319
8.955	1q	0		5.26	IAA-Ala	0	ILL2	5.26	12548		8.965	58309	8.965	61201	8.96	100561	8.975	60319
8.957	1q	0		5.262	IAA-Ala	0	ILL2	5.262	12436		8.967	58309	8.967	61201	8.962	100561	8.977	60319
8.958	1q	0		5.263	IAA-Ala	0	ILL2	5.263	12357		8.968	58309	8.968	61201	8.963	100561	8.978	60319
8.96	1q	0		5.265	IAA-Ala	0	ILL2	5.265	12294		8.97	58309	8.97	61201	8.965	100561	8.98	60319
8.962	1q	0		5.267	IAA-Ala	0	ILL2	5.267	12232		8.972	58309	8.972	61201	8.967	100561	8.982	60319
8.963	1q	0		5.268	IAA-Ala	0	ILL2	5.268	12125		8.973	58309	8.973	61201	8.968	100561	8.983	60319
8.965	1q	0		5.27	IAA-Ala	0	ILL2	5.27	12044		8.975	58309	8.975	61201	8.97	100561	8.985	60319
8.967	1q	0		5.272	IAA-Ala	0	ILL2	5.272	11953		8.977	58309	8.977	61201	8.972	100561	8.987	60319
8.968	1q	0		5.273	IAA-Ala	0	ILL2	5.273	11862		8.978	58309	8.978	61201	8.973	100561	8.988	60319
8.97	1q	0		5.275	IAA-Ala	0	ILL2	5.275	11789		8.98	58309	8.98	61201	8.975	100561	8.99	60319
8.972	1q	0		5.277	IAA-Ala	0	ILL2	5.277	11788		8.982	58309	8.982	61201	8.977	100561	8.992	60319
8.973	1q	0		5.278	IAA-Ala	0	ILL2	5.278	11810		8.983	58309	8.983	61201	8.978	100561	8.993	60319
8.975	1q	0		5.28	IAA-Ala	0	ILL2	5.28	11853		8.985	58309	8.985	61201	8.98	100561	8.995	60319
8.977	1q	0		5.282	IAA-Ala	0	ILL2	5.282	11931		8.987	58309	8.987	61201	8.982	100561	8.997	60319
8.978	1q	0		5.283	IAA-Ala	0	ILL2	5.283	12029		8.988	58309	8.988	61201	8.983	100561	8.998	60319
8.98	1q	0		5.285	IAA-Ala	0	ILL2	5.285	12114		8.99	58309	8.99	61201	8.985	100561	9	60319
8.982	1q	0		5.287	IAA-Ala	0	ILL2	5.287	12206		8.992	58309	8.992	61201	8.987	100561	9.002	60319
8.983	1q	0		5.288	IAA-Ala	0	ILL2	5.288	12320		8.993	58309	8.993	61201	8.988	100561	9.003	60319
8.985	1q	0		5.29	IAA-Ala	0	ILL2	5.29	12436		8.995	58309	8.995	61201	8.99	100561	9.005	60319
8.987	1q	0		5.292	IAA-Ala	0	ILL2	5.292	12577		8.997	58309	8.997	61201	8.992	100561	9.007	60319
8.988	1q	0		5.293	IAA-Ala	0	ILL2	5.293	12749		8.998	58309	8.998	61201	8.993	100561	9.008	60319
8.99	1q	0		5.295	IAA-Ala	0	ILL2	5.295	12928		9	58309	9	61201	8.995	100561	9.01	60319
8.992	1q	0		5.297	IAA-Ala	0	ILL2	5.297	13095		9.002	58309	9.002	61201	8.997	100561	9.012	60319
8.993	1q	0		5.298	IAA-Ala	0	ILL2	5.298	13290		9.003	58309	9.003	61201	8.998	100561	9.013	60319
8.995	1q	0		5.3	IAA-Ala	0	ILL2	5.3	13461		9.005	58309	9.005	61201	9	100561	9.015	60319
8.997	1q	0		5.302	IAA-Ala	0	ILL2	5.302	13612		9.007	58309	9.007	61201	9.002	100561	9.017	60319
8.998	1q	0		5.303	IAA-Ala	0	ILL2	5.303	13785		9.008	58309	9.008	61201	9.003	100561	9.018	60319
9	1q	0		5.305	IAA-Ala	0	ILL2	5.305	13980		9.01	58309	9.01	61201	9.005	100561	9.02	60319
9.002	1q	0		5.307	IAA-Ala	0	ILL2	5.307	14133		9.012	58309	9.012	61201	9.007	100561	9.022	60319
9.003	1q	0		5.308	IAA-Ala	0	ILL2	5.308	14308		9.013	58309	9.013	61201	9.008	100561	9.023	60319
9.005	1q	0		5.31	IAA-Ala	0	ILL2	5.31	14483		9.015	58309	9.015	61201	9.01	100561	9.025	60319
9.007	1q	0		5.312	IAA-Ala	0	ILL2	5.312	14616		9.017	58309	9.017	61201	9.012	100561	9.027	60319
9.008	1q	0		5.313	IAA-Ala	0	ILL2	5.313	14698		9.018	58309	9.018	61201	9.013	100561	9.028	60319
9.01	1q	0		5.315	IAA-Ala	0	ILL2	5.315	14777		9.02	58309	9.02	61201	9.015	100561	9.03	60319
9.012	1q	0		5.317	IAA-Ala	0	ILL2	5.317	14795		9.022	58309	9.022	61201	9.017	100561	9.032	60319
9.013	1q	0		5.318	IAA-Ala	0	ILL2	5.318	14738		9.023	58309	9.023	61201	9.018	100561	9.033	60319
9.015	1q	0		5.32	IAA-Ala	0	ILL2	5.32	14646		9.025	58309	9.025	61201	9.02	100561	9.035	60319
9.017	1q	0		5.322	IAA-Ala	0	ILL2	5.322	14552		9.027	58309	9.027	61201	9.022	100561	9.037	60319
9.018	1q	0		5.323	IAA-Ala	0	ILL2	5.323	14405		9.028	58309	9.028	61201	9.023	100561	9.038	60319
9.02	1q	0		5.325	IAA-Ala	0	ILL2	5.325	14239		9.03	58309	9.03	61201	9.025	100561	9.04	60319
9.022	1q	0		5.327	IAA-Ala	0	ILL2	5.327	14102		9.032	58309	9.032	61201	9.027	100561	9.042	60319
9.023	1q	0		5.328	IAA-Ala	0	ILL2	5.328	13931		9.033	58309	9.033	61201	9.028	100561	9.043	60319
9.025	1q	0		5.33	IAA-Ala	0	ILL2	5.33	13699		9.035	58309	9.035	61201	9.03	100561	9.045	60319
9.027	1q	0		5.332	IAA-Ala	0	ILL2	5.332	13456		9.037	58309	9.037	61201	9.032	100561	9.047	60319
9.028	1q	0		5.333	IAA-Ala	0	ILL2	5.333	13182		9.038	58309	9.038	61201	9.033	100561	9.048	60319
9.03	1q	0		5.335	IAA-Ala	0	ILL2	5.335	12851		9.04	58309	9.04	61201	9.035	100561	9.05	60319
9.032	1q	0		5.337	IAA-Ala	0	ILL2	5.337	12525		9.042	58309	9.042	61201	9.037	100561	9.052	60319
9.033	1q	0		5.338	IAA-Ala	0	ILL2	5.338	12206		9.043	58309	9.043	61201	9.038	100561	9.053	60319
9.035	1q	0		5.34	IAA-Ala	0	ILL2	5.34	11883		9.045	58309	9.045	61201	9.04	100561	9.055	60319
9.037	1q	0		5.342	IAA-Ala	0	ILL2	5.342	11561		9.047	58309	9.047	61201	9.042	100561	9.057	60319
9.038	1q	0		5.343	IAA-Ala	0	ILL2	5.343	11249		9.048	58309	9.048	61201	9.043	100561	9.058	60319
9.04	1q	0		5.345	IAA-Ala	0	ILL2	5.345	10910		9.05	58309	9.05	61201	9.045	100561	9.06	60319
9.042	1q	0		5.347	IAA-Ala	0	ILL2	5.347	10573		9.052	58309	9.052	61201	9.047	100561	9.062	60319
9.043	1q	0		5.348	IAA-Ala	0	ILL2	5.348	10209		9.053	58309	9.053	61201	9.048	100561	9.063	60319
9.045	1q	0		5.35	IAA-Ala	0	ILL2	5.35	9851		9.055	58309	9.055	61201	9.05	100561	9.065	60319
9.047	1q	0		5.352	IAA-Ala	0	ILL2	5.352	9491		9.057	58309	9.057	61201	9.052	100561	9.067	60319
9.048	1q	0		5.353	IAA-Ala	0	ILL2	5.353	9137		9.058	58309	9.058	61201	9.053	100561	9.068	60319
9.05	1q	0		5.355	IAA-Ala	0	ILL2	5.355	8768		9.06	58309	9.06	61201	9.055	100561	9.07	60319
9.052	1q	0		5.357	IAA-Ala	0	ILL2	5.357	8434		9.062	58309	9.062	61201	9.057	100561	9.072	60319
9.053	1q	0		5.358	IAA-Ala	0	ILL2	5.358	8109		9.063	58309	9.063	61201	9.058	100561	9.073	60319
9.055	1q	0		5.36	IAA-Ala	0	ILL2	5.36	7784		9.065	58309	9.065	61201	9.06	100561	9.075	60319
9.057	1q	0		5.362	IAA-Ala	0	ILL2	5.362	7503		9.067	58309	9.067	61201	9.062	100561	9.077	60319
9.058	1q	0		5.363	IAA-Ala	0	ILL2	5.363	7256		9.068	58309	9.068	61201	9.063	100561	9.078	60319
9.06	1q	0		5.365	IAA-Ala	0	ILL2	5.365	7024		9.07	58309	9.07	61201	9.065	100561	9.08	60319
9.062	1q	0		5.367	IAA-Ala	0	ILL2	5.367	6789		9.072	58309	9.072	61201	9.067	100561	9.082	60319
9.063	1q	0		5.368	IAA-Ala	0	ILL2	5.368	6591		9.073	58309	9.073	61201	9.068	100561	9.083	60319
9.065	1q	0		5.37	IAA-Ala	0	ILL2	5.37	6364		9.075	58309	9.075	61201	9.07	100561	9.085	60319
9.067	1q	0		5.372	IAA-Ala	0	ILL2	5.372	6140		9.077	58309	9.077	61201	9.072	100561	9.087	60319
9.068	1q	0		5.373	IAA-Ala	0	ILL2	5.373	5902		9.078	58309	9.078	61201	9.073	100561	9.088	60319
9.07	1q	0		5.375	IAA-Ala	0	ILL2	5.375	5667		9.08	58309	9.08	61201	9.075	100561	9.09	60319
9.072	1q	0		5.377	IAA-Ala	0	ILL2	5.377	5409		9.082	58309	9.082	61201	9.077	100561	9.092	60319
9.073	1q	0		5.378	IAA-Ala	0	ILL2	5.378	5163		9.083	58309	9.083	61201	9.078	100561	9.093	60319
9.075	1q	0		5.38	IAA-Ala	0	ILL2	5.38	4900		9.085	58309	9.085	61201	9.08	100561	9.095	60319
9.077	1q	0		5.382	IAA-Ala	0	ILL2	5.382	4652		9.087	58309	9.087	61201	9.082	100561	9.097	60319
9.078	1q	0		5.383	IAA-Ala	0	ILL2	5.383	4411		9.088	58309	9.088	61201	9.083	100561	9.098	60319
9.08	1q	0		5.385	IAA-Ala	0	ILL2	5.385	4201		9.09	58309	9.09	61201	9.085	100561	9.1	60319
9.082	1q	0		5.387	IAA-Ala	0	ILL2	5.387	4013		9.092	58309	9.092	61201	9.087	100561	9.102	60319
9.083	1q	0		5.388	IAA-Ala	0	ILL2	5.388	3834		9.093	58309	9.093	61201	9.088	100561	9.103	60319
9.085	1q	0		5.39	IAA-Ala	0	ILL2	5.39	3644		9.095	58309	9.095	61201	9.09	100561	9.105	60319
9.087	1q	0		5.392	IAA-Ala	0	ILL2	5.392	3460		9.097	58309	9.097	61201	9.092	100561	9.107	60319
9.088	1q	0		5.393	IAA-Ala	0	ILL2	5.393	3245		9.098	58309	9.098	61201	9.093	100561	9.108	60319
9.09	1q	0		5.395	IAA-Ala	0	ILL2	5.395	2996		9.1	58309	9.1	61201	9.095	100561	9.11	60319
9.092	1q	0		5.397	IAA-Ala	0	ILL2	5.397	2767		9.102	58309	9.102	61201	9.097	100561	9.112	60319
9.093	1q	0		5.398	IAA-Ala	0	ILL2	5.398	2554		9.103	58309	9.103	61201	9.098	100561	9.113	60319
9.095	1q	0		5.4	IAA-Ala	0	ILL2	5.4	2350		9.105	58309	9.105	61201	9.1	100561	9.115	60319
9.097	1q	0		5.402	IAA-Ala	0	ILL2	5.402	2160		9.107	58309	9.107	61201	9.102	100561	9.117	60319
9.098	1q	0		5.403	IAA-Ala	0	ILL2	5.403	2021		9.108	58309	9.108	61201	9.103	100561	9.118	60319
9.1	1q	0		5.405	IAA-Ala	0	ILL2	5.405	1861		9.11	58309	9.11	61201	9.105	100561	9.12	60319
9.102	1q	0		5.407	IAA-Ala	0	ILL2	5.407	1700		9.112	58309	9.112	61201	9.107	100561	9.122	60319
9.103	1q	0		5.408	IAA-Ala	0	ILL2	5.408	1535		9.113	58309	9.113	61201	9.108	100561	9.123	60319
9.105	1q	0		5.41	IAA-Ala	0	ILL2	5.41	1394		9.115	58309	9.115	61201	9.11	100561	9.125	60319
9.107	1q	0		5.412	IAA-Ala	0	ILL2	5.412	1222		9.117	58309	9.117	61201	9.112	100561	9.127	60319
9.108	1q	0		5.413	IAA-Ala	0	ILL2	5.413	1070		9.118	58309	9.118	61201	9.113	100561	9.128	60319
9.11	1q	0		5.415	IAA-Ala	0	ILL2	5.415	920		9.12	58309	9.12	61201	9.115	100561	9.13	60319
9.112	1q	0		5.417	IAA-Ala	0	ILL2	5.417	766		9.122	58309	9.122	61201	9.117	100561	9.132	60319
9.113	1q	0		5.418	IAA-Ala	0	ILL2	5.418	589		9.123	58309	9.123	61201	9.118	100561	9.133	60319
9.115	1q	0		5.42	IAA-Ala	0	ILL2	5.42	438		9.125	58309	9.125	61201	9.12	100561	9.135	60319
9.117	1q	0		5.422	IAA-Ala	0	ILL2	5.422	309		9.127	58309	9.127	61201	9.122	100561	9.137	60319
9.118	1q	0		5.423	IAA-Ala	0	ILL2	5.423	197		9.128	58309	9.128	61201	9.123	100561	9.138	60319
9.12	1q	0		5.425	IAA-Ala	0	ILL2	5.425	105		9.13	58309	9.13	61201	9.125	100561	9.14	60319
9.122	1q	0		5.427	IAA-Ala	0	ILL2	5.427	53		9.132	58309	9.132	61201	9.127	100561	9.142	60319
9.123	1q	0		5.428	IAA-Ala	0	ILL2	5.428	0		9.133	58309	9.133	61201	9.128	100561	9.143	60319
9.125	1q	0		5.43	IAA-Ala	0	ILL2	5.43	0		9.135	58309	9.135	61201	9.13	100561	9.145	60319
9.127	1q	0		5.432	IAA-Ala	0	ILL2	5.432	0		9.137	58309	9.137	61201	9.132	100561	9.147	60319
9.128	1q	0		5.433	IAA-Ala	0	ILL2	5.433	0		9.138	58309	9.138	61201	9.133	100561	9.148	60319
9.13	1q	0		5.435	IAA-Ala	0	ILL2	5.435	0		9.14	58309	9.14	61201	9.135	100561	9.15	60319
9.132	1q	0		5.437	IAA-Ala	0	ILL2	5.437	0		9.142	58309	9.142	61201	9.137	100561	9.152	60319
9.133	1q	0		5.438	IAA-Ala	0	ILL2	5.438	0		9.143	58309	9.143	61201	9.138	100561	9.153	60319
9.135	1q	0		5.44	IAA-Ala	0	ILL2	5.44	0		9.145	58309	9.145	61201	9.14	100561	9.155	60319
9.137	1q	0		5.442	IAA-Ala	0	ILL2	5.442	0		9.147	58309	9.147	61201	9.142	100561	9.157	60319
9.138	1q	0		5.443	IAA-Ala	0	ILL2	5.443	0		9.148	58309	9.148	61201	9.143	100561	9.158	60319
9.14	1q	0		5.445	IAA-Ala	0	ILL2	5.445	0		9.15	58309	9.15	61201	9.145	100561	9.16	60319
9.142	1q	0		5.447	IAA-Ala	0	ILL2	5.447	0		9.152	58309	9.152	61201	9.147	100561	9.162	60319
9.143	1q	0		5.448	IAA-Ala	0	ILL2	5.448	0		9.153	58309	9.153	61201	9.148	100561	9.163	60319
9.145	1q	0		5.45	IAA-Ala	0	ILL2	5.45	0		9.155	58309	9.155	61201	9.15	100561	9.165	60319
9.147	1q	0		5.452	IAA-Ala	0	ILL2	5.452	0		9.157	58309	9.157	61201	9.152	100561	9.167	60319
9.148	1q	0		5.453	IAA-Ala	0	ILL2	5.453	0		9.158	58309	9.158	61201	9.153	100561	9.168	60319
9.15	1q	0		5.455	IAA-Ala	0	ILL2	5.455	0		9.16	58309	9.16	61201	9.155	100561	9.17	60319
9.152	1q	0		5.457	IAA-Ala	0	ILL2	5.457	0		9.162	58309	9.162	61201	9.157	100561	9.172	60319
9.153	1q	0		5.458	IAA-Ala	0	ILL2	5.458	0		9.163	58309	9.163	61201	9.158	100561	9.173	60319
9.155	1q	0		5.46	IAA-Ala	0	ILL2	5.46	0		9.165	58309	9.165	61201	9.16	100561	9.175	60319
9.157	1q	0		5.462	IAA-Ala	0	ILL2	5.462	0		9.167	58309	9.167	61201	9.162	100561	9.177	60319
9.158	1q	0		5.463	IAA-Ala	0	ILL2	5.463	0		9.168	58309	9.168	61201	9.163	100561	9.178	60319
9.16	1q	0		5.465	IAA-Ala	0	ILL2	5.465	0		9.17	58309	9.17	61201	9.165	100561	9.18	60319
9.162	1q	0		5.467	IAA-Ala	0	ILL2	5.467	0		9.172	58309	9.172	61201	9.167	100561	9.182	60319
9.163	1q	0		5.468	IAA-Ala	0	ILL2	5.468	0		9.173	58309	9.173	61201	9.168	100561	9.183	60319
9.165	1q	0		5.47	IAA-Ala	0	ILL2	5.47	0		9.175	58309	9.175	61201	9.17	100561	9.185	60319
9.167	1q	0		5.472	IAA-Ala	0	ILL2	5.472	0		9.177	58309	9.177	61201	9.172	100561	9.187	60319
9.168	1q	0		5.473	IAA-Ala	0	ILL2	5.473	0		9.178	58309	9.178	61201	9.173	100561	9.188	60319
9.17	1q	0		5.475	IAA-Ala	0	ILL2	5.475	0		9.18	58309	9.18	61201	9.175	100561	9.19	60319
9.172	1q	0		5.477	IAA-Ala	0	ILL2	5.477	0		9.182	58309	9.182	61201	9.177	100561	9.192	60319
9.173	1q	0		5.478	IAA-Ala	0	ILL2	5.478	0		9.183	58309	9.183	61201	9.178	100561	9.193	60319
9.175	1q	0		5.48	IAA-Ala	0	ILL2	5.48	0		9.185	58309	9.185	61201	9.18	100561	9.195	60319
9.177	1q	0		5.482	IAA-Ala	0	ILL2	5.482	0		9.187	58309	9.187	61201	9.182	100561	9.197	60319
9.178	1q	0		5.483	IAA-Ala	0	ILL2	5.483	0		9.188	58309	9.188	61201	9.183	100561	9.198	60319
9.18	1q	0		5.485	IAA-Ala	0	ILL2	5.485	0		9.19	58309	9.19	61201	9.185	100561	9.2	60319
9.182	1q	0		5.487	IAA-Ala	0	ILL2	5.487	0		9.192	58309	9.192	61201	9.187	100561	9.202	60319
9.183	1q	0		5.488	IAA-Ala	0	ILL2	5.488	0		9.193	58309	9.193	61201	9.188	100561	9.203	60319
9.185	1q	0		5.49	IAA-Ala	0	ILL2	5.49	0		9.195	58309	9.195	61201	9.19	100561	9.205	60319
9.187	1q	0		5.492	IAA-Ala	0	ILL2	5.492	0		9.197	58309	9.197	61201	9.192	100561	9.207	60319
9.188	1q	0		5.493	IAA-Ala	0	ILL2	5.493	0		9.198	58309	9.198	61201	9.193	100561	9.208	60319
9.19	1q	0		5.495	IAA-Ala	0	ILL2	5.495	0		9.2	58309	9.2	61201	9.195	100561	9.21	60319
9.192	1q	0		5.497	IAA-Ala	0	ILL2	5.497	0		9.202	58309	9.202	61201	9.197	100561	9.212	60319
9.193	1q	0		5.498	IAA-Ala	0	ILL2	5.498	0		9.203	58309	9.203	61201	9.198	100561	9.213	60319
9.195	1q	0		5.5	IAA-Ala	0	ILL2	5.5	0		9.205	58309	9.205	61201	9.2	100561	9.215	60319
9.197	1q	0		5.502	IAA-Ala	0	ILL2	5.502	0		9.207	58309	9.207	61201	9.202	100561	9.217	60319
9.198	1q	0		5.503	IAA-Ala	0	ILL2	5.503	0		9.208	58309	9.208	61201	9.203	100561	9.218	60319
9.2	1q	0		5.505	IAA-Ala	0	ILL2	5.505	0		9.21	58309	9.21	61201	9.205	100561	9.22	60319
9.202	1q	0		5.507	IAA-Ala	0	ILL2	5.507	0		9.212	58309	9.212	61201	9.207	100561	9.222	60319
9.203	1q	0		5.508	IAA-Ala	0	ILL2	5.508	0		9.213	58309	9.213	61201	9.208	100561	9.223	60319
9.205	1q	0		5.51	IAA-Ala	0	ILL2	5.51	0		9.215	58309	9.215	61201	9.21	100561	9.225	60319
9.207	1q	0		5.512	IAA-Ala	0	ILL2	5.512	0		9.217	58309	9.217	61201	9.212	100561	9.227	60319
9.208	1q	0		5.513	IAA-Ala	0	ILL2	5.513	0		9.218	58309	9.218	61201	9.213	100561	9.228	60319
9.21	1q	0		5.515	IAA-Ala	0	ILL2	5.515	0		9.22	58309	9.22	61201	9.215	100561	9.23	60319
9.212	1q	0		5.517	IAA-Ala	0	ILL2	5.517	0		9.222	58309	9.222	61201	9.217	100561	9.232	60319
9.213	1q	0		5.518	IAA-Ala	0	ILL2	5.518	0		9.223	58309	9.223	61201	9.218	100561	9.233	60319
9.215	1q	0		5.52	IAA-Ala	0	ILL2	5.52	0		9.225	58309	9.225	61201	9.22	100561	9.235	60319
9.217	1q	0		5.522	IAA-Ala	0	ILL2	5.522	0		9.227	58309	9.227	61201	9.222	100561	9.237	60319
9.218	1q	0		5.523	IAA-Ala	0	ILL2	5.523	0		9.228	58309	9.228	61201	9.223	100561	9.238	60319
9.22	1q	0		5.525	IAA-Ala	0	ILL2	5.525	0		9.23	58309	9.23	61201	9.225	100561	9.24	60319
9.222	1q	0		5.527	IAA-Ala	0	ILL2	5.527	0		9.232	58309	9.232	61201	9.227	100561	9.242	60319
9.223	1q	0		5.528	IAA-Ala	0	ILL2	5.528	0		9.233	58309	9.233	61201	9.228	100561	9.243	60319
9.225	1q	0		5.53	IAA-Ala	0	ILL2	5.53	0		9.235	58309	9.235	61201	9.23	100561	9.245	60319
9.227	1q	0		5.532	IAA-Ala	0	ILL2	5.532	0		9.237	58309	9.237	61201	9.232	100561	9.247	60319
9.228	1q	0		5.533	IAA-Ala	0	ILL2	5.533	0		9.238	58309	9.238	61201	9.233	100561	9.248	60319
9.23	1q	0		5.535	IAA-Ala	0	ILL2	5.535	0		9.24	58309	9.24	61201	9.235	100561	9.25	60319
9.232	1q	0		5.537	IAA-Ala	0	ILL2	5.537	0		9.242	58309	9.242	61201	9.237	100561	9.252	60319
9.233	1q	0		5.538	IAA-Ala	0	ILL2	5.538	0		9.243	58309	9.243	61201	9.238	100561	9.253	60319
9.235	1q	0		5.54	IAA-Ala	0	ILL2	5.54	0		9.245	58309	9.245	61201	9.24	100561	9.255	60319
9.237	1q	0		5.542	IAA-Ala	0	ILL2	5.542	0		9.247	58309	9.247	61201	9.242	100561	9.257	60319
9.238	1q	0		5.543	IAA-Ala	0	ILL2	5.543	0		9.248	58309	9.248	61201	9.243	100561	9.258	60319
9.24	1q	0		5.545	IAA-Ala	0	ILL2	5.545	0		9.25	58309	9.25	61201	9.245	100561	9.26	60319
9.242	1q	0		5.547	IAA-Ala	0	ILL2	5.547	0		9.252	58309	9.252	61201	9.247	100561	9.262	60319
9.243	1q	0		5.548	IAA-Ala	0	ILL2	5.548	0		9.253	58309	9.253	61201	9.248	100561	9.263	60319
9.245	1q	0		5.55	IAA-Ala	0	ILL2	5.55	0		9.255	58309	9.255	61201	9.25	100561	9.265	60319
9.247	1q	0		5.552	IAA-Ala	0	ILL2	5.552	0		9.257	58309	9.257	61201	9.252	100561	9.267	60319
9.248	1q	0		5.553	IAA-Ala	0	ILL2	5.553	0		9.258	58309	9.258	61201	9.253	100561	9.268	60319
9.25	1q	0		5.555	IAA-Ala	0	ILL2	5.555	0		9.26	58309	9.26	61201	9.255	100561	9.27	60319
9.252	1q	0		5.557	IAA-Ala	0	ILL2	5.557	0		9.262	58309	9.262	61201	9.257	100561	9.272	60319
9.253	1q	0		5.558	IAA-Ala	0	ILL2	5.558	0		9.263	58309	9.263	61201	9.258	100561	9.273	60319
9.255	1q	0		5.56	IAA-Ala	0	ILL2	5.56	0		9.265	58309	9.265	61201	9.26	100561	9.275	60319
9.257	1q	0		5.562	IAA-Ala	0	ILL2	5.562	0		9.267	58309	9.267	61201	9.262	100561	9.277	60319
9.258	1q	0		5.563	IAA-Ala	0	ILL2	5.563	0		9.268	58309	9.268	61201	9.263	100561	9.278	60319
9.26	1q	0		5.565	IAA-Ala	0	ILL2	5.565	0		9.27	58309	9.27	61201	9.265	100561	9.28	60319
9.262	1q	0		5.567	IAA-Ala	0	ILL2	5.567	0		9.272	58309	9.272	61201	9.267	100561	9.282	60319
9.263	1q	0		5.568	IAA-Ala	0	ILL2	5.568	0		9.273	58309	9.273	61201	9.268	100561	9.283	60319
9.265	1q	0		5.57	IAA-Ala	0	ILL2	5.57	0		9.275	58309	9.275	61201	9.27	100561	9.285	60319
9.267	1q	0		5.572	IAA-Ala	0	ILL2	5.572	0		9.277	58309	9.277	61201	9.272	100561	9.287	60319
9.268	1q	0		5.573	IAA-Ala	0	ILL2	5.573	0		9.278	58309	9.278	61201	9.273	100561	9.288	60319
9.27	1q	0		5.575	IAA-Ala	0	ILL2	5.575	0		9.28	58309	9.28	61201	9.275	100561	9.29	60319
9.272	1q	0		5.577	IAA-Ala	0	ILL2	5.577	0		9.282	58309	9.282	61201	9.277	100561	9.292	60319
9.273	1q	0		5.578	IAA-Ala	0	ILL2	5.578	0		9.283	58309	9.283	61201	9.278	100561	9.293	60319
9.275	1q	0		5.58	IAA-Ala	0	ILL2	5.58	0		9.285	58309	9.285	61201	9.28	100561	9.295	60319
9.277	1q	0		5.582	IAA-Ala	0	ILL2	5.582	0		9.287	58309	9.287	61201	9.282	100561	9.297	60319
9.278	1q	0		5.583	IAA-Ala	0	ILL2	5.583	0		9.288	58309	9.288	61201	9.283	100561	9.298	60319
9.28	1q	0		5.585	IAA-Ala	0	ILL2	5.585	0		9.29	58309	9.29	61201	9.285	100561	9.3	60319
9.282	1q	0		5.587	IAA-Ala	0	ILL2	5.587	0		9.292	58309	9.292	61201	9.287	100561	9.302	60319
9.283	1q	0		5.588	IAA-Ala	0	ILL2	5.588	0		9.293	58309	9.293	61201	9.288	100561	9.303	60319
9.285	1q	0		5.59	IAA-Ala	0	ILL2	5.59	0		9.295	58309	9.295	61201	9.29	100561	9.305	60319
9.287	1q	0		5.592	IAA-Ala	0	ILL2	5.592	0		9.297	58309	9.297	61201	9.292	100561	9.307	60319
9.288	1q	0		5.593	IAA-Ala	0	ILL2	5.593	0		9.298	58309	9.298	61201	9.293	100561	9.308	60319
9.29	1q	0		5.595	IAA-Ala	0	ILL2	5.595	0		9.3	58309	9.3	61201	9.295	100561	9.31	60319
9.292	1q	0		5.597	IAA-Ala	0	ILL2	5.597	0		9.302	58309	9.302	61201	9.297	100561	9.312	60319
9.293	1q	0		5.598	IAA-Ala	0	ILL2	5.598	0		9.303	58309	9.303	61201	9.298	100561	9.313	60319
9.295	1q	0		5.6	IAA-Ala	0	ILL2	5.6	0		9.305	58309	9.305	61201	9.3	100561	9.315	60319
9.297	1q	0		5.602	IAA-Ala	0	ILL2	5.602	0		9.307	58309	9.307	61201	9.302	100561	9.317	60319
9.298	1q	0		5.603	IAA-Ala	0	ILL2	5.603	0		9.308	58309	9.308	61201	9.303	100561	9.318	60319
9.3	1q	0		5.605	IAA-Ala	0	ILL2	5.605	0		9.31	58309	9.31	61201	9.305	100561	9.32	60319
9.302	1q	0		5.607	IAA-Ala	0	ILL2	5.607	0		9.312	58309	9.312	61201	9.307	100561	9.322	60319
9.303	1q	0		5.608	IAA-Ala	0	ILL2	5.608	0		9.313	58309	9.313	61201	9.308	100561	9.323	60319
9.305	1q	0		5.61	IAA-Ala	0	ILL2	5.61	0		9.315	58309	9.315	61201	9.31	100561	9.325	60319
9.307	1q	0		5.612	IAA-Ala	0	ILL2	5.612	0		9.317	58309	9.317	61201	9.312	100561	9.327	60319
9.308	1q	0		5.613	IAA-Ala	0	ILL2	5.613	0		9.318	58309	9.318	61201	9.313	100561	9.328	60319
9.31	1q	0					IAR3	3.96	0		9.32	58309	9.32	61201	9.315	100561	9.33	60319
9.312	1q	0					IAR3	3.962	0		9.322	58309	9.322	61201	9.317	100561	9.332	60319
9.313	1q	0					IAR3	3.963	0		9.323	58309	9.323	61201	9.318	100561	9.333	60319
9.315	1q	0					IAR3	3.965	0		9.325	58309	9.325	61201	9.32	100561	9.335	60319
9.317	1q	0					IAR3	3.967	0		9.327	58309	9.327	61201	9.322	100561	9.337	60319
9.318	1q	0					IAR3	3.968	0		9.328	58309	9.328	61201	9.323	100561	9.338	60319
9.32	1q	0					IAR3	3.97	0		9.33	58309	9.33	61201	9.325	100561	9.34	60319
9.322	1q	0					IAR3	3.972	0		9.332	58309	9.332	61201	9.327	100561	9.342	60319
9.323	1q	0					IAR3	3.973	0		9.333	58309	9.333	61201	9.328	100561	9.343	60319
9.325	1q	0					IAR3	3.975	0		9.335	58309	9.335	61201	9.33	100561	9.345	60319
9.327	1q	0					IAR3	3.977	0		9.337	58309	9.337	61201	9.332	100561	9.347	60319
9.328	1q	0					IAR3	3.978	0		9.338	58309	9.338	61201	9.333	100561	9.348	60319
9.33	1q	0					IAR3	3.98	0		9.34	58309	9.34	61201	9.335	100561	9.35	60319
9.332	1q	0					IAR3	3.982	0		9.342	58309	9.342	61201	9.337	100561	9.352	60319
9.333	1q	0					IAR3	3.983	0		9.343	58309	9.343	61201	9.338	100561	9.353	60319
9.335	1q	0					IAR3	3.985	0		9.345	58309	9.345	61201	9.34	100561	9.355	60319
9.337	1q	0					IAR3	3.987	0		9.347	58309	9.347	61201	9.342	100561	9.357	60319
9.338	1q	0					IAR3	3.988	0		9.348	58309	9.348	61201	9.343	100561	9.358	60319
9.34	1q	0					IAR3	3.99	0		9.35	58309	9.35	61201	9.345	100561	9.36	60319
9.342	1q	0					IAR3	3.992	0		9.352	58309	9.352	61201	9.347	100561	9.362	60319
9.343	1q	0					IAR3	3.993	0		9.353	58309	9.353	61201	9.348	100561	9.363	60319
9.345	1q	0					IAR3	3.995	0		9.355	58309	9.355	61201	9.35	100561	9.365	60319
9.347	1q	0					IAR3	3.997	0		9.357	58309	9.357	61201	9.352	100561	9.367	60319
9.348	1q	2017					IAR3	3.998	0		9.358	58309	9.358	61201	9.353	100561	9.368	60319
9.35	1q	6054					IAR3	4	0		9.36	58309	9.36	61201	9.355	100561	9.37	60319
9.352	1q	10504					IAR3	4.002	0		9.362	58309	9.362	61201	9.357	100561	9.372	60319
9.353	1q	15395					IAR3	4.003	0		9.363	58309	9.363	61201	9.358	100561	9.373	60319
9.355	1q	20740					IAR3	4.005	0		9.365	58309	9.365	61201	9.36	100561	9.375	60319
9.357	1q	26518					IAR3	4.007	0		9.367	58309	9.367	61201	9.362	100561	9.377	60319
9.358	1q	32757					IAR3	4.008	0		9.368	58309	9.368	61201	9.363	100561	9.378	60319
9.36	1q	39423					IAR3	4.01	0		9.37	58309	9.37	61201	9.365	100561	9.38	60319
9.362	1q	46513					IAR3	4.012	0		9.372	58309	9.372	61201	9.367	100561	9.382	60319
9.363	1q	53975					IAR3	4.013	0		9.373	58309	9.373	61201	9.368	100561	9.383	60319
9.365	1q	61825					IAR3	4.015	0		9.375	58309	9.375	61201	9.37	100561	9.385	60319
9.367	1q	70011					IAR3	4.017	0		9.377	58309	9.377	61201	9.372	100561	9.387	60319
9.368	1q	78535					IAR3	4.018	0		9.378	58309	9.378	61201	9.373	100561	9.388	60319
9.37	1q	87325					IAR3	4.02	0		9.38	58309	9.38	61201	9.375	100561	9.39	60319
9.372	1q	96397					IAR3	4.022	0		9.382	58309	9.382	61201	9.377	100561	9.392	60319
9.373	1q	105671					IAR3	4.023	0		9.383	58309	9.383	61201	9.378	100561	9.393	60319
9.375	1q	115077					IAR3	4.025	0		9.385	58309	9.385	61201	9.38	100561	9.395	60319
9.377	1q	124538					IAR3	4.027	0		9.387	58309	9.387	61201	9.382	100561	9.397	60319
9.378	1q	134048					IAR3	4.028	0		9.388	58309	9.388	61201	9.383	100561	9.398	60319
9.38	1q	143463					IAR3	4.03	0		9.39	58309	9.39	61201	9.385	100561	9.4	60319
9.382	1q	152734					IAR3	4.032	0		9.392	58309	9.392	61201	9.387	100561	9.402	60319
9.383	1q	161798					IAR3	4.033	0		9.393	58309	9.393	61201	9.388	100561	9.403	60319
9.385	1q	170584					IAR3	4.035	0		9.395	58309	9.395	61201	9.39	100561	9.405	60319
9.387	1q	178990					IAR3	4.037	0		9.397	58309	9.397	61201	9.392	100561	9.407	60319
9.388	1q	186959					IAR3	4.038	0		9.398	58309	9.398	61201	9.393	100561	9.408	60319
9.39	1q	194452					IAR3	4.04	0		9.4	58309	9.4	61201	9.395	100561	9.41	60319
9.392	1q	201441					IAR3	4.042	0		9.402	58309	9.402	61201	9.397	100561	9.412	60319
9.393	1q	207832					IAR3	4.043	0		9.403	58309	9.403	61201	9.398	100561	9.413	60319
9.395	1q	213563					IAR3	4.045	0		9.405	58309	9.405	61201	9.4	100561	9.415	60319
9.397	1q	218666					IAR3	4.047	0		9.407	58309	9.407	61201	9.402	100561	9.417	60319
9.398	1q	223058					IAR3	4.048	0		9.408	58309	9.408	61201	9.403	100561	9.418	60319
9.4	1q	226686					IAR3	4.05	0		9.41	58309	9.41	61201	9.405	100561	9.42	60319
9.402	1q	229606					IAR3	4.052	0		9.412	58309	9.412	61201	9.407	100561	9.422	60319
9.403	1q	231844					IAR3	4.053	0		9.413	58309	9.413	61201	9.408	100561	9.423	60319
9.405	1q	233368					IAR3	4.055	0		9.415	58309	9.415	61201	9.41	100561	9.425	60319
9.407	1q	234218					IAR3	4.057	0		9.417	58309	9.417	61201	9.412	100561	9.427	60319
9.408	1q	234455					IAR3	4.058	0		9.418	58309	9.418	61201	9.413	100561	9.428	60319
9.41	1q	234057					IAR3	4.06	0		9.42	58309	9.42	61201	9.415	100561	9.43	60319
9.412	1q	233079					IAR3	4.062	0		9.422	58309	9.422	61201	9.417	100561	9.432	60319
9.413	1q	231531					IAR3	4.063	0		9.423	58309	9.423	61201	9.418	100561	9.433	60319
9.415	1q	229470					IAR3	4.065	0		9.425	58309	9.425	61201	9.42	100561	9.435	60319
9.417	1q	226937					IAR3	4.067	0		9.427	58309	9.427	61201	9.422	100561	9.437	60319
9.418	1q	224037					IAR3	4.068	0		9.428	58309	9.428	61201	9.423	100561	9.438	60319
9.42	1q	220786					IAR3	4.07	0		9.43	58309	9.43	61201	9.425	100561	9.44	60319
9.422	1q	217271					IAR3	4.072	0		9.432	58309	9.432	61201	9.427	100561	9.442	60319
9.423	1q	213568					IAR3	4.073	0		9.433	58309	9.433	61201	9.428	100561	9.443	60319
9.425	1q	209673					IAR3	4.075	0		9.435	58309	9.435	61201	9.43	100561	9.445	60319
9.427	1q	205622					IAR3	4.077	0		9.437	58309	9.437	61201	9.432	100561	9.447	60319
9.428	1q	201457					IAR3	4.078	0		9.438	58309	9.438	61201	9.433	100561	9.448	60319
9.43	1q	197223					IAR3	4.08	0		9.44	58309	9.44	61201	9.435	100561	9.45	60319
9.432	1q	192913					IAR3	4.082	0		9.442	58309	9.442	61201	9.437	100561	9.452	60319
9.433	1q	188616					IAR3	4.083	0		9.443	58309	9.443	61201	9.438	100561	9.453	60319
9.435	1q	184329					IAR3	4.085	0		9.445	58309	9.445	61201	9.44	100561	9.455	60319
9.437	1q	180082					IAR3	4.087	0		9.447	58309	9.447	61201	9.442	100561	9.457	60319
9.438	1q	175871					IAR3	4.088	0		9.448	58309	9.448	61201	9.443	100561	9.458	60319
9.44	1q	171723					IAR3	4.09	0		9.45	58309	9.45	61201	9.445	100561	9.46	60319
9.442	1q	167602					IAR3	4.092	0		9.452	58309	9.452	61201	9.447	100561	9.462	60319
9.443	1q	163545					IAR3	4.093	0		9.453	58309	9.453	61201	9.448	100561	9.463	60319
9.445	1q	159573					IAR3	4.095	0		9.455	58309	9.455	61201	9.45	100561	9.465	60319
9.447	1q	155700					IAR3	4.097	0		9.457	58309	9.457	61201	9.452	100561	9.467	60319
9.448	1q	151901					IAR3	4.098	0		9.458	58309	9.458	61201	9.453	100561	9.468	60319
9.45	1q	148220					IAR3	4.1	0		9.46	58309	9.46	61201	9.455	100561	9.47	60319
9.452	1q	144629					IAR3	4.102	0		9.462	58309	9.462	61201	9.457	100561	9.472	60319
9.453	1q	141080					IAR3	4.103	0		9.463	58309	9.463	61201	9.458	100561	9.473	60319
9.455	1q	137589					IAR3	4.105	0		9.465	58309	9.465	61201	9.46	100561	9.475	60319
9.457	1q	134202					IAR3	4.107	0		9.467	58309	9.467	61201	9.462	100561	9.477	60319
9.458	1q	130854					IAR3	4.108	0		9.468	58309	9.468	61201	9.463	100561	9.478	60319
9.46	1q	127541					IAR3	4.11	0		9.47	58309	9.47	61201	9.465	100561	9.48	60319
9.462	1q	124285					IAR3	4.112	0		9.472	58309	9.472	61201	9.467	100561	9.482	60319
9.463	1q	121038					IAR3	4.113	0		9.473	58309	9.473	61201	9.468	100561	9.483	60319
9.465	1q	117760					IAR3	4.115	0		9.475	58309	9.475	61201	9.47	100561	9.485	60319
9.467	1q	114504					IAR3	4.117	0		9.477	58309	9.477	61201	9.472	100561	9.487	60319
9.468	1q	111296					IAR3	4.118	0		9.478	58309	9.478	61201	9.473	100561	9.488	60319
9.47	1q	108139					IAR3	4.12	0		9.48	58309	9.48	61201	9.475	100561	9.49	60319
9.472	1q	105052					IAR3	4.122	0		9.482	58309	9.482	61201	9.477	100561	9.492	60319
9.473	1q	102046					IAR3	4.123	0		9.483	58309	9.483	61201	9.478	100561	9.493	60319
9.475	1q	99106					IAR3	4.125	0		9.485	58309	9.485	61201	9.48	100561	9.495	60319
9.477	1q	96195					IAR3	4.127	0		9.487	58309	9.487	61201	9.482	100561	9.497	60319
9.478	1q	93353					IAR3	4.128	0		9.488	58309	9.488	61201	9.483	100561	9.498	60319
9.48	1q	90562					IAR3	4.13	0		9.49	58309	9.49	61201	9.485	100561	9.5	60319
9.482	1q	87868					IAR3	4.132	0		9.492	58309	9.492	61201	9.487	100561	9.502	60319
9.483	1q	85257					IAR3	4.133	0		9.493	58309	9.493	61201	9.488	100561	9.503	60319
9.485	1q	82785					IAR3	4.135	0		9.495	58309	9.495	61201	9.49	100561	9.505	60319
9.487	1q	80395					IAR3	4.137	0		9.497	58309	9.497	61201	9.492	100561	9.507	60319
9.488	1q	78148					IAR3	4.138	0		9.498	58309	9.498	61201	9.493	100561	9.508	60319
9.49	1q	75996					IAR3	4.14	0		9.5	58309	9.5	61201	9.495	100561	9.51	60319
9.492	1q	73975					IAR3	4.142	0		9.502	58309	9.502	61201	9.497	100561	9.512	60319
9.493	1q	72036					IAR3	4.143	0		9.503	58309	9.503	61201	9.498	100561	9.513	60319
9.495	1q	70218					IAR3	4.145	0		9.505	58309	9.505	61201	9.5	100561	9.515	60319
9.497	1q	68494					IAR3	4.147	0		9.507	58309	9.507	61201	9.502	100561	9.517	60319
9.498	1q	66863					IAR3	4.148	0		9.508	58309	9.508	61201	9.503	100561	9.518	60319
9.5	1q	65335					IAR3	4.15	0		9.51	58309	9.51	61201	9.505	100561	9.52	60319
9.502	1q	63915					IAR3	4.152	0		9.512	58309	9.512	61201	9.507	100561	9.522	60319
9.503	1q	62620					IAR3	4.153	0		9.513	58309	9.513	61201	9.508	100561	9.523	60319
9.505	1q	61442					IAR3	4.155	0		9.515	58309	9.515	61201	9.51	100561	9.525	60319
9.507	1q	60372					IAR3	4.157	0		9.517	58309	9.517	61201	9.512	100561	9.527	60319
9.508	1q	59392					IAR3	4.158	0		9.518	58309	9.518	61201	9.513	100561	9.528	60319
9.51	1q	58522					IAR3	4.16	0		9.52	58309	9.52	61201	9.515	100561	9.53	60319
9.512	1q	57675					IAR3	4.162	0		9.522	58309	9.522	61201	9.517	100561	9.532	60319
9.513	1q	56858					IAR3	4.163	0		9.523	58309	9.523	61201	9.518	100561	9.533	60319
9.515	1q	56085					IAR3	4.165	0		9.525	58309	9.525	61201	9.52	100561	9.535	60319
9.517	1q	55325					IAR3	4.167	0		9.527	58309	9.527	61201	9.522	100561	9.537	60319
9.518	1q	54565					IAR3	4.168	0		9.528	58309	9.528	61201	9.523	100561	9.538	60319
9.52	1q	53839					IAR3	4.17	0		9.53	58309	9.53	61201	9.525	100561	9.54	60319
9.522	1q	53148					IAR3	4.172	0		9.532	58309	9.532	61201	9.527	100561	9.542	60319
9.523	1q	52471					IAR3	4.173	0		9.533	58309	9.533	61201	9.528	100561	9.543	60319
9.525	1q	51806					IAR3	4.175	0		9.535	58309	9.535	61201	9.53	100561	9.545	60319
9.527	1q	51151					IAR3	4.177	0		9.537	58309	9.537	61201	9.532	100561	9.547	60319
9.528	1q	50525					IAR3	4.178	0		9.538	58309	9.538	61201	9.533	100561	9.548	60319
9.53	1q	49859					IAR3	4.18	0		9.54	58309	9.54	61201	9.535	100561	9.55	60319
9.532	1q	49151					IAR3	4.182	0		9.542	58309	9.542	61201	9.537	100561	9.552	60319
9.533	1q	48432					IAR3	4.183	0		9.543	58309	9.543	61201	9.538	100561	9.553	60319
9.535	1q	47676					IAR3	4.185	0		9.545	58309	9.545	61201	9.54	100561	9.555	60319
9.537	1q	46857					IAR3	4.187	0		9.547	58309	9.547	61201	9.542	100561	9.557	60319
9.538	1q	46021					IAR3	4.188	0		9.548	58309	9.548	61201	9.543	100561	9.558	60319
9.54	1q	45197					IAR3	4.19	0		9.55	58309	9.55	61201	9.545	100561	9.56	60319
9.542	1q	44343					IAR3	4.192	0		9.552	58309	9.552	61201	9.547	100561	9.562	60319
9.543	1q	43451					IAR3	4.193	0		9.553	58309	9.553	61201	9.548	100561	9.563	60319
9.545	1q	42539					IAR3	4.195	0		9.555	58309	9.555	61201	9.55	100561	9.565	60319
9.547	1q	41607					IAR3	4.197	0		9.557	58309	9.557	61201	9.552	100561	9.567	60319
9.548	1q	40623					IAR3	4.198	0		9.558	58309	9.558	61201	9.553	100561	9.568	60319
9.55	1q	39613					IAR3	4.2	0		9.56	58309	9.56	61201	9.555	100561	9.57	60319
9.552	1q	38614					IAR3	4.202	0		9.562	58309	9.562	61201	9.557	100561	9.572	60319
9.553	1q	37594					IAR3	4.203	0		9.563	58309	9.563	61201	9.558	100561	9.573	60319
9.555	1q	36571					IAR3	4.205	0		9.565	58309	9.565	61201	9.56	100561	9.575	60319
9.557	1q	35567					IAR3	4.207	0		9.567	58309	9.567	61201	9.562	100561	9.577	60319
9.558	1q	34547					IAR3	4.208	0		9.568	58309	9.568	61201	9.563	100561	9.578	60319
9.56	1q	33512					IAR3	4.21	0		9.57	58309	9.57	61201	9.565	100561	9.58	60319
9.562	1q	32513					IAR3	4.212	0		9.572	58309	9.572	61201	9.567	100561	9.582	60319
9.563	1q	31514					IAR3	4.213	0		9.573	58309	9.573	61201	9.568	100561	9.583	60319
9.565	1q	30476					IAR3	4.215	0		9.575	58309	9.575	61201	9.57	100561	9.585	60319
9.567	1q	29464					IAR3	4.217	0		9.577	58309	9.577	61201	9.572	100561	9.587	60319
9.568	1q	28448					IAR3	4.218	0		9.578	58309	9.578	61201	9.573	100561	9.588	60319
9.57	1q	27382					IAR3	4.22	0		9.58	58309	9.58	61201	9.575	100561	9.59	60319
9.572	1q	26304					IAR3	4.222	0		9.582	58309	9.582	61201	9.577	100561	9.592	60319
9.573	1q	25256					IAR3	4.223	0		9.583	58309	9.583	61201	9.578	100561	9.593	60319
9.575	1q	24194					IAR3	4.225	0		9.585	58309	9.585	61201	9.58	100561	9.595	60319
9.577	1q	23151					IAR3	4.227	0		9.587	58309	9.587	61201	9.582	100561	9.597	60319
9.578	1q	22126					IAR3	4.228	0		9.588	58309	9.588	61201	9.583	100561	9.598	60319
9.58	1q	21115					IAR3	4.23	0		9.59	58309	9.59	61201	9.585	100561	9.6	60319
9.582	1q	20105					IAR3	4.232	0		9.592	58309	9.592	61201	9.587	100561	9.602	60319
9.583	1q	19125					IAR3	4.233	0		9.593	58309	9.593	61201	9.588	100561	9.603	60319
9.585	1q	18142					IAR3	4.235	0		9.595	58309	9.595	61201	9.59	100561	9.605	60319
9.587	1q	17190					IAR3	4.237	0		9.597	58309	9.597	61201	9.592	100561	9.607	60319
9.588	1q	16253					IAR3	4.238	0		9.598	58309	9.598	61201	9.593	100561	9.608	60319
9.59	1q	15331					IAR3	4.24	0		9.6	58309	9.6	61201	9.595	100561	9.61	60319
9.592	1q	14412					IAR3	4.242	0		9.602	58309	9.602	61201	9.597	100561	9.612	60319
9.593	1q	13539					IAR3	4.243	0		9.603	58309	9.603	61201	9.598	100561	9.613	60319
9.595	1q	12671					IAR3	4.245	0		9.605	58309	9.605	61201	9.6	100561	9.615	60319
9.597	1q	11823					IAR3	4.247	0		9.607	58309	9.607	61201	9.602	100561	9.617	60319
9.598	1q	10995					IAR3	4.248	0		9.608	58309	9.608	61201	9.603	100561	9.618	60319
9.6	1q	10178					IAR3	4.25	0		9.61	58309	9.61	61201	9.605	100561	9.62	60319
9.602	1q	9333					IAR3	4.252	0		9.612	58309	9.612	61201	9.607	100561	9.622	60319
9.603	1q	8540					IAR3	4.253	0		9.613	58309	9.613	61201	9.608	100561	9.623	60319
9.605	1q	7779					IAR3	4.255	0		9.615	58309	9.615	61201	9.61	100561	9.625	60319
9.607	1q	7066					IAR3	4.257	0		9.617	58309	9.617	61201	9.612	100561	9.627	60319
9.608	1q	6399					IAR3	4.258	0		9.618	58309	9.618	61201	9.613	100561	9.628	60319
9.61	1q	5799					IAR3	4.26	0		9.62	58309	9.62	61201	9.615	100561	9.63	60319
9.612	1q	5191					IAR3	4.262	0		9.622	58309	9.622	61201	9.617	100561	9.632	60319
9.613	1q	4605					IAR3	4.263	0		9.623	58309	9.623	61201	9.618	100561	9.633	60319
9.615	1q	4040					IAR3	4.265	0		9.625	58309	9.625	61201	9.62	100561	9.635	60319
9.617	1q	3502					IAR3	4.267	0		9.627	58309	9.627	61201	9.622	100561	9.637	60319
9.618	1q	2977					IAR3	4.268	0		9.628	58309	9.628	61201	9.623	100561	9.638	60319
9.62	1q	2504					IAR3	4.27	0		9.63	58309	9.63	61201	9.625	100561	9.64	60319
9.622	1q	2072					IAR3	4.272	0		9.632	58309	9.632	61201	9.627	100561	9.642	60319
9.623	1q	1638					IAR3	4.273	0		9.633	58309	9.633	61201	9.628	100561	9.643	60319
9.625	1q	1224					IAR3	4.275	0		9.635	58309	9.635	61201	9.63	100561	9.645	60319
9.627	1q	860					IAR3	4.277	0		9.637	58309	9.637	61201	9.632	100561	9.647	60319
9.628	1q	512					IAR3	4.278	0		9.638	58309	9.638	61201	9.633	100561	9.648	60319
9.63	1q	175					IAR3	4.28	0		9.64	58309	9.64	61201	9.635	100561	9.65	60319
9.632	1q	0					IAR3	4.282	0		9.642	58309	9.642	61201	9.637	100561	9.652	60319
9.633	1q	0					IAR3	4.283	0		9.643	58309	9.643	61201	9.638	100561	9.653	60319
9.635	1q	0					IAR3	4.285	0		9.645	58309	9.645	61201	9.64	100561	9.655	60319
9.637	1q	0					IAR3	4.287	0		9.647	58309	9.647	61201	9.642	100561	9.657	60319
9.638	1q	0					IAR3	4.288	0		9.648	58309	9.648	61201	9.643	100561	9.658	60319
9.64	1q	0					IAR3	4.29	0		9.65	58309	9.65	61201	9.645	100561	9.66	60319
9.642	1q	0					IAR3	4.292	0		9.652	58309	9.652	61201	9.647	100561	9.662	60319
9.643	1q	0					IAR3	4.293	0		9.653	58309	9.653	61201	9.648	100561	9.663	60319
9.645	1q	0					IAR3	4.295	0		9.655	58309	9.655	61201	9.65	100561	9.665	60319
9.647	1q	0					IAR3	4.297	0		9.657	58309	9.657	61201	9.652	100561	9.667	60319
9.648	1q	0					IAR3	4.298	0		9.658	58309	9.658	61201	9.653	100561	9.668	60319
9.65	1q	0					IAR3	4.3	0		9.66	58309	9.66	61201	9.655	100561	9.67	60319
9.652	1q	0					IAR3	4.302	0		9.662	58309	9.662	61201	9.657	100561	9.672	60319
9.653	1q	0					IAR3	4.303	0		9.663	58309	9.663	61201	9.658	100561	9.673	60319
9.655	1q	0					IAR3	4.305	0		9.665	58309	9.665	61201	9.66	100561	9.675	60319
9.657	1q	0					IAR3	4.307	0		9.667	58309	9.667	61201	9.662	100561	9.677	60319
9.658	1q	0					IAR3	4.308	0		9.668	58309	9.668	61201	9.663	100561	9.678	60319
9.66	1q	0					IAR3	4.31	0		9.67	58309	9.67	61201	9.665	100561	9.68	60319
9.662	1q	0					IAR3	4.312	0		9.672	58309	9.672	61201	9.667	100561	9.682	60319
9.663	1q	0					IAR3	4.313	0		9.673	58309	9.673	61201	9.668	100561	9.683	60319
9.665	1q	0					IAR3	4.315	0		9.675	58309	9.675	61201	9.67	100561	9.685	60319
9.667	1q	0					IAR3	4.317	0		9.677	58309	9.677	61201	9.672	100561	9.687	60319
9.668	1q	0					IAR3	4.318	0		9.678	58309	9.678	61201	9.673	100561	9.688	60319
9.67	1q	0					IAR3	4.32	0		9.68	58309	9.68	61201	9.675	100561	9.69	60319
9.672	1q	0					IAR3	4.322	0		9.682	58309	9.682	61201	9.677	100561	9.692	60319
9.673	1q	0					IAR3	4.323	0		9.683	58309	9.683	61201	9.678	100561	9.693	60319
9.675	1q	0					IAR3	4.325	0		9.685	58309	9.685	61201	9.68	100561	9.695	60319
9.677	1q	0					IAR3	4.327	0		9.687	58309	9.687	61201	9.682	100561	9.697	60319
9.678	1q	0					IAR3	4.328	0		9.688	58309	9.688	61201	9.683	100561	9.698	60319
9.68	1q	0					IAR3	4.33	0		9.69	58309	9.69	61201	9.685	100561	9.7	60319
9.682	1q	0					IAR3	4.332	0		9.692	58309	9.692	61201	9.687	100561	9.702	60319
9.683	1q	0					IAR3	4.333	0		9.693	58309	9.693	61201	9.688	100561	9.703	60319
9.685	1q	0					IAR3	4.335	0		9.695	58309	9.695	61201	9.69	100561	9.705	60319
9.687	1q	0					IAR3	4.337	0		9.697	58309	9.697	61201	9.692	100561	9.707	60319
9.688	1q	0					IAR3	4.338	0		9.698	58309	9.698	61201	9.693	100561	9.708	60319
9.69	1q	0					IAR3	4.34	0		9.7	58309	9.7	61201	9.695	100561	9.71	60319
9.692	1q	0					IAR3	4.342	0		9.702	58309	9.702	61201	9.697	100561	9.712	60319
9.693	1q	0					IAR3	4.343	0		9.703	58309	9.703	61201	9.698	100561	9.713	60319
9.695	1q	0					IAR3	4.345	0		9.705	58309	9.705	61201	9.7	100561	9.715	60319
9.697	1q	0					IAR3	4.347	0		9.707	58309	9.707	61201	9.702	100561	9.717	60319
9.698	1q	0					IAR3	4.348	0		9.708	58309	9.708	61201	9.703	100561	9.718	60319
9.7	1q	0					IAR3	4.35	0		9.71	58309	9.71	61201	9.705	100561	9.72	60319
9.702	1q	0					IAR3	4.352	0		9.712	58309	9.712	61201	9.707	100561	9.722	60319
9.703	1q	0					IAR3	4.353	0		9.713	58309	9.713	61201	9.708	100561	9.723	60319
9.705	1q	0					IAR3	4.355	0		9.715	58309	9.715	61201	9.71	100561	9.725	60319
9.707	1q	0					IAR3	4.357	0		9.717	58309	9.717	61201	9.712	100561	9.727	60319
9.708	1q	0					IAR3	4.358	0		9.718	58309	9.718	61201	9.713	100561	9.728	60319
9.71	1q	0					IAR3	4.36	0		9.72	58309	9.72	61201	9.715	100561	9.73	60319
9.712	1q	0					IAR3	4.362	0		9.722	58309	9.722	61201	9.717	100561	9.732	60319
9.713	1q	0					IAR3	4.363	0		9.723	58309	9.723	61201	9.718	100561	9.733	60319
9.715	1q	0					IAR3	4.365	0		9.725	58309	9.725	61201	9.72	100561	9.735	60319
9.717	1q	0					IAR3	4.367	0		9.727	58309	9.727	61201	9.722	100561	9.737	60319
9.718	1q	0					IAR3	4.368	0		9.728	58309	9.728	61201	9.723	100561	9.738	60319
9.72	1q	0					IAR3	4.37	0		9.73	58309	9.73	61201	9.725	100561	9.74	60319
9.722	1q	0					IAR3	4.372	0		9.732	58309	9.732	61201	9.727	100561	9.742	60319
9.723	1q	0					IAR3	4.373	0		9.733	58309	9.733	61201	9.728	100561	9.743	60319
9.725	1q	0					IAR3	4.375	0		9.735	58309	9.735	61201	9.73	100561	9.745	60319
9.727	1q	0					IAR3	4.377	0		9.737	58309	9.737	61201	9.732	100561	9.747	60319
9.728	1q	0					IAR3	4.378	0		9.738	58309	9.738	61201	9.733	100561	9.748	60319
9.73	1q	0					IAR3	4.38	0		9.74	58309	9.74	61201	9.735	100561	9.75	60319
9.732	1q	0					IAR3	4.382	0		9.742	58309	9.742	61201	9.737	100561	9.752	60319
9.733	1q	0					IAR3	4.383	0		9.743	58309	9.743	61201	9.738	100561	9.753	60319
9.735	1q	0					IAR3	4.385	0		9.745	58309	9.745	61201	9.74	100561	9.755	60319
9.737	1q	0					IAR3	4.387	0		9.747	58309	9.747	61201	9.742	100561	9.757	60319
9.738	1q	0					IAR3	4.388	0		9.748	58309	9.748	61201	9.743	100561	9.758	60319
9.74	1q	0					IAR3	4.39	0		9.75	58309	9.75	61201	9.745	100561	9.76	60319
9.742	1q	0					IAR3	4.392	0		9.752	58309	9.752	61201	9.747	100561	9.762	60319
9.743	1q	0					IAR3	4.393	0		9.753	58309	9.753	61201	9.748	100561	9.763	60319
9.745	1q	0					IAR3	4.395	0		9.755	58309	9.755	61201	9.75	100561	9.765	60319
9.747	1q	0					IAR3	4.397	0		9.757	58309	9.757	61201	9.752	100561	9.767	60319
9.748	1q	0					IAR3	4.398	0		9.758	58309	9.758	61201	9.753	100561	9.768	60319
9.75	1q	0					IAR3	4.4	0		9.76	58309	9.76	61201	9.755	100561	9.77	60319
9.752	1q	0					IAR3	4.402	0		9.762	58309	9.762	61201	9.757	100561	9.772	60319
9.753	1q	0					IAR3	4.403	0		9.763	58309	9.763	61201	9.758	100561	9.773	60319
9.755	1q	0					IAR3	4.405	0		9.765	58309	9.765	61201	9.76	100561	9.775	60319
9.757	1q	0					IAR3	4.407	0		9.767	58309	9.767	61201	9.762	100561	9.777	60319
9.758	1q	0					IAR3	4.408	0		9.768	58309	9.768	61201	9.763	100561	9.778	60319
9.76	1q	0					IAR3	4.41	0		9.77	58309	9.77	61201	9.765	100561	9.78	60319
9.762	1q	0					IAR3	4.412	0		9.772	58309	9.772	61201	9.767	100561	9.782	60319
9.763	1q	0					IAR3	4.413	0		9.773	58309	9.773	61201	9.768	100561	9.783	60319
9.765	1q	0					IAR3	4.415	0		9.775	58309	9.775	61201	9.77	100561	9.785	60319
9.767	1q	0					IAR3	4.417	0		9.777	58309	9.777	61201	9.772	100561	9.787	60319
9.768	1q	0					IAR3	4.418	0		9.778	58309	9.778	61201	9.773	100561	9.788	60319
9.77	1q	0					IAR3	4.42	0		9.78	58309	9.78	61201	9.775	100561	9.79	60319
9.772	1q	0					IAR3	4.422	0		9.782	58309	9.782	61201	9.777	100561	9.792	60319
9.773	1q	0					IAR3	4.423	0		9.783	58309	9.783	61201	9.778	100561	9.793	60319
9.775	1q	0					IAR3	4.425	0		9.785	58309	9.785	61201	9.78	100561	9.795	60319
9.777	1q	0					IAR3	4.427	0		9.787	58309	9.787	61201	9.782	100561	9.797	60319
9.778	1q	0					IAR3	4.428	0		9.788	58309	9.788	61201	9.783	100561	9.798	60319
9.78	1q	0					IAR3	4.43	0		9.79	58309	9.79	61201	9.785	100561	9.8	60319
9.782	1q	0					IAR3	4.432	0		9.792	58309	9.792	61201	9.787	100561	9.802	60319
9.783	1q	0					IAR3	4.433	0		9.793	58309	9.793	61201	9.788	100561	9.803	60319
9.785	1q	0					IAR3	4.435	0		9.795	58309	9.795	61201	9.79	100561	9.805	60319
9.787	1q	0					IAR3	4.437	0		9.797	58309	9.797	61201	9.792	100561	9.807	60319
9.788	1q	0					IAR3	4.438	0		9.798	58309	9.798	61201	9.793	100561	9.808	60319
9.79	1q	0					IAR3	4.44	0		9.8	58309	9.8	61201	9.795	100561	9.81	60319
9.792	1q	0					IAR3	4.442	0		9.802	58309	9.802	61201	9.797	100561	9.812	60319
9.793	1q	0					IAR3	4.443	0		9.803	58309	9.803	61201	9.798	100561	9.813	60319
9.795	1q	0					IAR3	4.445	0		9.805	58309	9.805	61201	9.8	100561	9.815	60319
9.797	1q	0					IAR3	4.447	0		9.807	58309	9.807	61201	9.802	100561	9.817	60319
9.798	1q	0					IAR3	4.448	0		9.808	58309	9.808	61201	9.803	100561	9.818	60319
9.8	1q	0					IAR3	4.45	0		9.81	58309	9.81	61201	9.805	100561	9.82	60319
9.802	1q	0					IAR3	4.452	0		9.812	58309	9.812	61201	9.807	100561	9.822	60319
9.803	1q	0					IAR3	4.453	0		9.813	58309	9.813	61201	9.808	100561	9.823	60319
9.805	1q	0					IAR3	4.455	0		9.815	58309	9.815	61201	9.81	100561	9.825	60319
9.807	1q	0					IAR3	4.457	0		9.817	58309	9.817	61201	9.812	100561	9.827	60319
9.808	1q	0					IAR3	4.458	0		9.818	58309	9.818	61201	9.813	100561	9.828	60319
9.81	1q	0					IAR3	4.46	0		9.82	58309	9.82	61201	9.815	100561	9.83	60319
9.812	1q	0					IAR3	4.462	0		9.822	58309	9.822	61201	9.817	100561	9.832	60319
9.813	1q	0					IAR3	4.463	0		9.823	58309	9.823	61201	9.818	100561	9.833	60319
9.815	1q	0					IAR3	4.465	0		9.825	58309	9.825	61201	9.82	100561	9.835	60319
9.817	1q	0					IAR3	4.467	0		9.827	58309	9.827	61201	9.822	100561	9.837	60319
9.818	1q	0					IAR3	4.468	0		9.828	58309	9.828	61201	9.823	100561	9.838	60319
9.82	1q	0					IAR3	4.47	0		9.83	58309	9.83	61201	9.825	100561	9.84	60319
9.822	1q	0					IAR3	4.472	0		9.832	58309	9.832	61201	9.827	100561	9.842	60319
9.823	1q	0					IAR3	4.473	0		9.833	58309	9.833	61201	9.828	100561	9.843	60319
9.825	1q	0					IAR3	4.475	0		9.835	58309	9.835	61201	9.83	100561	9.845	60319
9.827	1q	0					IAR3	4.477	0		9.837	58309	9.837	61201	9.832	100561	9.847	60319
9.828	1q	0					IAR3	4.478	0		9.838	58309	9.838	61201	9.833	100561	9.848	60319
9.83	1q	0					IAR3	4.48	0		9.84	58309	9.84	61201	9.835	100561	9.85	60319
9.832	1q	0					IAR3	4.482	0		9.842	58309	9.842	61201	9.837	100561	9.852	60319
9.833	1q	0					IAR3	4.483	0		9.843	58309	9.843	61201	9.838	100561	9.853	60319
9.835	1q	0					IAR3	4.485	0		9.845	58309	9.845	61201	9.84	100561	9.855	60319
9.837	1q	0					IAR3	4.487	0		9.847	58309	9.847	61201	9.842	100561	9.857	60319
9.838	1q	0					IAR3	4.488	0		9.848	58309	9.848	61201	9.843	100561	9.858	60319
9.84	1q	0					IAR3	4.49	0		9.85	58309	9.85	61201	9.845	100561	9.86	60319
9.842	1q	0					IAR3	4.492	0		9.852	58309	9.852	61201	9.847	100561	9.862	60319
9.843	1q	0					IAR3	4.493	0		9.853	58309	9.853	61201	9.848	100561	9.863	60319
9.845	1q	0					IAR3	4.495	0		9.855	58309	9.855	61201	9.85	100561	9.865	60319
9.847	1q	0					IAR3	4.497	0		9.857	58309	9.857	61201	9.852	100561	9.867	60319
9.848	1q	0					IAR3	4.498	0		9.858	58309	9.858	61201	9.853	100561	9.868	60319
9.85	1q	0					IAR3	4.5	0		9.86	58309	9.86	61201	9.855	100561	9.87	60319
9.852	1q	0					IAR3	4.502	0		9.862	58309	9.862	61201	9.857	100561	9.872	60319
9.853	1q	0					IAR3	4.503	0		9.863	58309	9.863	61201	9.858	100561	9.873	60319
9.855	1q	0					IAR3	4.505	0		9.865	58309	9.865	61201	9.86	100561	9.875	60319
9.857	1q	0					IAR3	4.507	0		9.867	58309	9.867	61201	9.862	100561	9.877	60319
9.858	1q	0					IAR3	4.508	0		9.868	58309	9.868	61201	9.863	100561	9.878	60319
9.86	1q	0					IAR3	4.51	0		9.87	58309	9.87	61201	9.865	100561	9.88	60319
9.862	1q	0					IAR3	4.512	0		9.872	58309	9.872	61201	9.867	100561	9.882	60319
9.863	1q	0					IAR3	4.513	0		9.873	58309	9.873	61201	9.868	100561	9.883	60319
9.865	1q	0					IAR3	4.515	0		9.875	58309	9.875	61201	9.87	100561	9.885	60319
9.867	1q	0					IAR3	4.517	0		9.877	58309	9.877	61201	9.872	100561	9.887	60319
9.868	1q	0					IAR3	4.518	0		9.878	58309	9.878	61201	9.873	100561	9.888	60319
9.87	1q	0					IAR3	4.52	0		9.88	58309	9.88	61201	9.875	100561	9.89	60319
9.872	1q	0					IAR3	4.522	0		9.882	58309	9.882	61201	9.877	100561	9.892	60319
9.873	1q	0					IAR3	4.523	0		9.883	58309	9.883	61201	9.878	100561	9.893	60319
9.875	1q	0					IAR3	4.525	0		9.885	58309	9.885	61201	9.88	100561	9.895	60319
9.877	1q	0					IAR3	4.527	0		9.887	58309	9.887	61201	9.882	100561	9.897	60319
9.878	1q	0					IAR3	4.528	0		9.888	58309	9.888	61201	9.883	100561	9.898	60319
9.88	1q	0					IAR3	4.53	0		9.89	58309	9.89	61201	9.885	100561	9.9	60319
9.882	1q	0					IAR3	4.532	0		9.892	58309	9.892	61201	9.887	100561	9.902	60319
9.883	1q	0					IAR3	4.533	0		9.893	58309	9.893	61201	9.888	100561	9.903	60319
9.885	1q	0					IAR3	4.535	0		9.895	58309	9.895	61201	9.89	100561	9.905	60319
9.887	1q	0					IAR3	4.537	9		9.897	58309	9.897	61201	9.892	100561	9.907	60319
9.888	1q	0					IAR3	4.538	31		9.898	58309	9.898	61201	9.893	100561	9.908	60319
9.89	1q	0					IAR3	4.54	83		9.9	58309	9.9	61201	9.895	100561	9.91	60319
9.892	1q	0					IAR3	4.542	156		9.902	58309	9.902	61201	9.897	100561	9.912	60319
9.893	1q	0					IAR3	4.543	206		9.903	58309	9.903	61201	9.898	100561	9.913	60319
9.895	1q	0					IAR3	4.545	234		9.905	58309	9.905	61201	9.9	100561	9.915	60319
9.897	1q	0					IAR3	4.547	237						9.902	100561	9.917	60319
9.898	1q	0					IAR3	4.548	250						9.903	100561	9.918	60319
9.9	1q	0					IAR3	4.55	284						9.905	100561	9.92	60319
9.902	1q	0					IAR3	4.552	372								9.922	60319
9.903	1q	0					IAR3	4.553	493								9.923	60319
9.905	1q	0					IAR3	4.555	650								9.925	60319
9.907	1q	0					IAR3	4.557	808								9.927	60319
9.908	1q	0					IAR3	4.558	950								9.928	60319
9.91	1q	0					IAR3	4.56	1088								9.93	60319
9.912	1q	0					IAR3	4.562	1205								9.932	60319
9.913	1q	0					IAR3	4.563	1338								9.933	60319
9.915	1q	0					IAR3	4.565	1475								9.935	60319
9.917	1q	0					IAR3	4.567	1658								9.937	60319
9.918	1q	0					IAR3	4.568	1850								9.938	60319
9.92	1q	0					IAR3	4.57	2064								9.94	60319
9.922	1q	0					IAR3	4.572	2291								9.942	60319
9.923	1q	0					IAR3	4.573	2518								9.943	60319
9.925	1q	0					IAR3	4.575	2717								9.945	60319
9.927	1q	0					IAR3	4.577	2880								9.947	60319
9.928	1q	0					IAR3	4.578	3068								9.948	60319
9.93	1q	0					IAR3	4.58	3248								9.95	60319
9.932	1q	0					IAR3	4.582	3461								9.952	60319
9.933	1q	0					IAR3	4.583	3666								9.953	60319
9.935	1q	0					IAR3	4.585	3925								9.955	60319
9.937	1q	0					IAR3	4.587	4156								9.957	60319
9.938	1q	0					IAR3	4.588	4380								9.958	60319
9.94	1q	0					IAR3	4.59	4613								9.96	60319
9.942	1q	0					IAR3	4.592	4884								9.962	60319
9.943	1q	0					IAR3	4.593	5132								9.963	60319
9.945	1q	0					IAR3	4.595	5407								9.965	60319
9.947	1q	0					IAR3	4.597	5693								9.967	60319
9.948	1q	0					IAR3	4.598	5937								9.968	60319
9.95	1q	0					IAR3	4.6	6158								9.97	60319
9.952	1q	0					IAR3	4.602	6392								9.972	60319
9.953	1q	0					IAR3	4.603	6619								9.973	60319
9.955	1q	0					IAR3	4.605	6833								9.975	60319
9.957	1q	0					IAR3	4.607	7069								9.977	60319
9.958	1q	0					IAR3	4.608	7326								9.978	60319
9.96	1q	0					IAR3	4.61	7552								9.98	60319
9.962	1q	0					IAR3	4.612	7747								9.982	60319
9.963	1q	0					IAR3	4.613	7918								9.983	60319
9.965	1q	0					IAR3	4.615	8044								9.985	60319
9.967	1q	0					IAR3	4.617	8113								9.987	60319
9.968	1q	0					IAR3	4.618	8172								9.988	60319
9.97	1q	0					IAR3	4.62	8246								9.99	60319
9.972	1q	0					IAR3	4.622	8321								9.992	60319
9.973	1q	0					IAR3	4.623	8399								9.993	60319
9.975	1q	0					IAR3	4.625	8478								9.995	60319
9.977	1q	0					IAR3	4.627	8535								9.997	60319
9.978	1q	0					IAR3	4.628	8562								9.998	60319
9.98	1q	0					IAR3	4.63	8575								10	60319
9.982	1q	0					IAR3	4.632	8584
9.983	1q	0					IAR3	4.633	8581
9.985	1q	0					IAR3	4.635	8572
9.987	1q	0					IAR3	4.637	8535
9.988	1q	0					IAR3	4.638	8459
9.99	1q	0					IAR3	4.64	8364
9.992	1q	0					IAR3	4.642	8251
9.993	1q	0					IAR3	4.643	8107
9.995	1q	0					IAR3	4.645	7941
9.997	1q	0					IAR3	4.647	7777
9.998	1q	0					IAR3	4.648	7574
10	1q	0					IAR3	4.65	7353
6.012	1r	0					IAR3	4.652	7142
6.013	1r	0					IAR3	4.653	6947
6.015	1r	0					IAR3	4.655	6719
6.017	1r	0					IAR3	4.657	6525
6.018	1r	0					IAR3	4.658	6336
6.02	1r	0					IAR3	4.66	6139
6.022	1r	0					IAR3	4.662	5924
6.023	1r	0					IAR3	4.663	5742
6.025	1r	0					IAR3	4.665	5535
6.027	1r	0					IAR3	4.667	5307
6.028	1r	0					IAR3	4.668	5095
6.03	1r	0					IAR3	4.67	4885
6.032	1r	0					IAR3	4.672	4692
6.033	1r	0					IAR3	4.673	4486
6.035	1r	0					IAR3	4.675	4305
6.037	1r	0					IAR3	4.677	4119
6.038	1r	0					IAR3	4.678	3962
6.04	1r	0					IAR3	4.68	3805
6.042	1r	0					IAR3	4.682	3696
6.043	1r	0					IAR3	4.683	3610
6.045	1r	0					IAR3	4.685	3529
6.047	1r	0					IAR3	4.687	3429
6.048	1r	0					IAR3	4.688	3310
6.05	1r	0					IAR3	4.69	3157
6.052	1r	0					IAR3	4.692	2995
6.053	1r	0					IAR3	4.693	2833
6.055	1r	0					IAR3	4.695	2692
6.057	1r	0					IAR3	4.697	2587
6.058	1r	0					IAR3	4.698	2504
6.06	1r	0					IAR3	4.7	2421
6.062	1r	0					IAR3	4.702	2360
6.063	1r	0					IAR3	4.703	2295
6.065	1r	0					IAR3	4.705	2212
6.067	1r	0					IAR3	4.707	2112
6.068	1r	0					IAR3	4.708	2000
6.07	1r	0					IAR3	4.71	1877
6.072	1r	0					IAR3	4.712	1748
6.073	1r	0					IAR3	4.713	1622
6.075	1r	0					IAR3	4.715	1542
6.077	1r	0					IAR3	4.717	1481
6.078	1r	0					IAR3	4.718	1403
6.08	1r	0					IAR3	4.72	1350
6.082	1r	0					IAR3	4.722	1282
6.083	1r	0					IAR3	4.723	1180
6.085	1r	0					IAR3	4.725	1062
6.087	1r	0					IAR3	4.727	965
6.088	1r	0					IAR3	4.728	840
6.09	1r	0					IAR3	4.73	711
6.092	1r	0					IAR3	4.732	600
6.093	1r	0					IAR3	4.733	490
6.095	1r	0					IAR3	4.735	370
6.097	1r	0					IAR3	4.737	260
6.098	1r	0					IAR3	4.738	168
6.1	1r	0					IAR3	4.74	45
6.102	1r	0					IAR3	4.742	0
6.103	1r	0					IAR3	4.743	0
6.105	1r	0					IAR3	4.745	0
6.107	1r	0					IAR3	4.747	0
6.108	1r	0					IAR3	4.748	0
6.11	1r	0					IAR3	4.75	0
6.112	1r	0					IAR3	4.752	0
6.113	1r	0					IAR3	4.753	0
6.115	1r	0					IAR3	4.755	0
6.117	1r	0					IAR3	4.757	0
6.118	1r	0					IAR3	4.758	0
6.12	1r	0					IAR3	4.76	0
6.122	1r	0					IAR3	4.762	0
6.123	1r	0					IAR3	4.763	0
6.125	1r	0					IAR3	4.765	0
6.127	1r	0					IAR3	4.767	0
6.128	1r	0					IAR3	4.768	0
6.13	1r	0					IAR3	4.77	0
6.132	1r	0					IAR3	4.772	0
6.133	1r	0					IAR3	4.773	0
6.135	1r	0					IAR3	4.775	0
6.137	1r	0					IAR3	4.777	0
6.138	1r	0					IAR3	4.778	0
6.14	1r	0					IAR3	4.78	0
6.142	1r	0					IAR3	4.782	0
6.143	1r	0					IAR3	4.783	0
6.145	1r	0					IAR3	4.785	0
6.147	1r	0					IAR3	4.787	0
6.148	1r	0					IAR3	4.788	0
6.15	1r	0					IAR3	4.79	0
6.152	1r	0					IAR3	4.792	0
6.153	1r	0					IAR3	4.793	0
6.155	1r	0					IAR3	4.795	0
6.157	1r	0					IAR3	4.797	0
6.158	1r	0					IAR3	4.798	0
6.16	1r	0					IAR3	4.8	0
6.162	1r	0					IAR3	4.802	0
6.163	1r	0					IAR3	4.803	0
6.165	1r	0					IAR3	4.805	0
6.167	1r	0					IAR3	4.807	0
6.168	1r	0					IAR3	4.808	0
6.17	1r	0					IAR3	4.81	0
6.172	1r	0					IAR3	4.812	0
6.173	1r	0					IAR3	4.813	0
6.175	1r	0					IAR3	4.815	0
6.177	1r	0					IAR3	4.817	0
6.178	1r	0					IAR3	4.818	0
6.18	1r	0					IAR3	4.82	0
6.182	1r	0					IAR3	4.822	0
6.183	1r	0					IAR3	4.823	0
6.185	1r	0					IAR3	4.825	0
6.187	1r	0					IAR3	4.827	0
6.188	1r	0					IAR3	4.828	0
6.19	1r	0					IAR3	4.83	0
6.192	1r	0					IAR3	4.832	0
6.193	1r	0					IAR3	4.833	0
6.195	1r	0					IAR3	4.835	0
6.197	1r	0					IAR3	4.837	0
6.198	1r	0					IAR3	4.838	0
6.2	1r	0					IAR3	4.84	0
6.202	1r	0					IAR3	4.842	0
6.203	1r	0					IAR3	4.843	0
6.205	1r	0					IAR3	4.845	0
6.207	1r	0					IAR3	4.847	0
6.208	1r	0					IAR3	4.848	0
6.21	1r	0					IAR3	4.85	0
6.212	1r	0					IAR3	4.852	0
6.213	1r	0					IAR3	4.853	0
6.215	1r	0					IAR3	4.855	0
6.217	1r	0					IAR3	4.857	0
6.218	1r	0					IAR3	4.858	0
6.22	1r	0					IAR3	4.86	0
6.222	1r	0					IAR3	4.862	0
6.223	1r	0					IAR3	4.863	0
6.225	1r	0					IAR3	4.865	0
6.227	1r	0					IAR3	4.867	0
6.228	1r	0					IAR3	4.868	0
6.23	1r	0					IAR3	4.87	0
6.232	1r	0					IAR3	4.872	0
6.233	1r	0					IAR3	4.873	0
6.235	1r	0					IAR3	4.875	0
6.237	1r	0					IAR3	4.877	0
6.238	1r	0					IAR3	4.878	0
6.24	1r	0					IAR3	4.88	0
6.242	1r	0					IAR3	4.882	0
6.243	1r	0					IAR3	4.883	0
6.245	1r	0					IAR3	4.885	0
6.247	1r	0					IAR3	4.887	0
6.248	1r	0					IAR3	4.888	0
6.25	1r	0					IAR3	4.89	0
6.252	1r	0					IAR3	4.892	0
6.253	1r	0					IAR3	4.893	0
6.255	1r	0					IAR3	4.895	0
6.257	1r	0					IAR3	4.897	0
6.258	1r	0					IAR3	4.898	0
6.26	1r	0					IAR3	4.9	0
6.262	1r	0					IAR3	4.902	0
6.263	1r	0					IAR3	4.903	0
6.265	1r	0					IAR3	4.905	0
6.267	1r	0					IAR3	4.907	0
6.268	1r	0					IAR3	4.908	0
6.27	1r	0					IAR3	4.91	0
6.272	1r	0					IAR3	4.912	0
6.273	1r	0					IAR3	4.913	0
6.275	1r	0					IAR3	4.915	0
6.277	1r	0					IAR3	4.917	0
6.278	1r	0					IAR3	4.918	0
6.28	1r	0					IAR3	4.92	0
6.282	1r	0					IAR3	4.922	0
6.283	1r	0					IAR3	4.923	0
6.285	1r	0					IAR3	4.925	0
6.287	1r	0					IAR3	4.927	0
6.288	1r	0					IAR3	4.928	0
6.29	1r	0					IAR3	4.93	0
6.292	1r	0					IAR3	4.932	0
6.293	1r	0					IAR3	4.933	0
6.295	1r	0					IAR3	4.935	0
6.297	1r	0					IAR3	4.937	0
6.298	1r	0					IAR3	4.938	0
6.3	1r	0					IAR3	4.94	0
6.302	1r	0					IAR3	4.942	0
6.303	1r	0					IAR3	4.943	0
6.305	1r	0					IAR3	4.945	0
6.307	1r	0					IAR3	4.947	0
6.308	1r	0					IAR3	4.948	0
6.31	1r	0					IAR3	4.95	0
6.312	1r	0					IAR3	4.952	0
6.313	1r	0					IAR3	4.953	0
6.315	1r	0					IAR3	4.955	0
6.317	1r	0					IAR3	4.957	0
6.318	1r	0					IAR3	4.958	0
6.32	1r	0					IAR3	4.96	0
6.322	1r	0					IAR3	4.962	0
6.323	1r	0					IAR3	4.963	0
6.325	1r	0					IAR3	4.965	0
6.327	1r	0					IAR3	4.967	0
6.328	1r	0					IAR3	4.968	0
6.33	1r	0					IAR3	4.97	0
6.332	1r	0					IAR3	4.972	0
6.333	1r	0					IAR3	4.973	0
6.335	1r	0					IAR3	4.975	0
6.337	1r	0					IAR3	4.977	0
6.338	1r	0					IAR3	4.978	0
6.34	1r	0					IAR3	4.98	0
6.342	1r	0					IAR3	4.982	0
6.343	1r	0					IAR3	4.983	0
6.345	1r	0					IAR3	4.985	0
6.347	1r	0					IAR3	4.987	0
6.348	1r	0					IAR3	4.988	0
6.35	1r	0					IAR3	4.99	0
6.352	1r	0					IAR3	4.992	0
6.353	1r	0					IAR3	4.993	0
6.355	1r	0					IAR3	4.995	0
6.357	1r	0					IAR3	4.997	0
6.358	1r	0					IAR3	4.998	0
6.36	1r	0					IAR3	5	0
6.362	1r	0					IAR3	5.002	0
6.363	1r	0					IAR3	5.003	0
6.365	1r	0					IAR3	5.005	0
6.367	1r	0					IAR3	5.007	0
6.368	1r	0					IAR3	5.008	0
6.37	1r	0					IAR3	5.01	0
6.372	1r	0					IAR3	5.012	0
6.373	1r	0					IAR3	5.013	0
6.375	1r	0					IAR3	5.015	0
6.377	1r	0					IAR3	5.017	0
6.378	1r	0					IAR3	5.018	0
6.38	1r	0					IAR3	5.02	0
6.382	1r	0					IAR3	5.022	26
6.383	1r	0					IAR3	5.023	96
6.385	1r	0					IAR3	5.025	230
6.387	1r	0					IAR3	5.027	384
6.388	1r	0					IAR3	5.028	568
6.39	1r	0					IAR3	5.03	778
6.392	1r	0					IAR3	5.032	1027
6.393	1r	0					IAR3	5.033	1305
6.395	1r	0					IAR3	5.035	1623
6.397	1r	0					IAR3	5.037	1992
6.398	1r	0					IAR3	5.038	2447
6.4	1r	0					IAR3	5.04	2975
6.402	1r	0					IAR3	5.042	3597
6.403	1r	0					IAR3	5.043	4344
6.405	1r	0					IAR3	5.045	5207
6.407	1r	0					IAR3	5.047	6151
6.408	1r	0					IAR3	5.048	7218
6.41	1r	0					IAR3	5.05	8386
6.412	1r	0					IAR3	5.052	9675
6.413	1r	0					IAR3	5.053	11091
6.415	1r	0					IAR3	5.055	12665
6.417	1r	0					IAR3	5.057	14355
6.418	1r	0					IAR3	5.058	16211
6.42	1r	0					IAR3	5.06	18192
6.422	1r	0					IAR3	5.062	20287
6.423	1r	0					IAR3	5.063	22495
6.425	1r	0					IAR3	5.065	24861
6.427	1r	0					IAR3	5.067	27338
6.428	1r	0					IAR3	5.068	29942
6.43	1r	0					IAR3	5.07	32707
6.432	1r	0					IAR3	5.072	35619
6.433	1r	0					IAR3	5.073	38660
6.435	1r	0					IAR3	5.075	41832
6.437	1r	0					IAR3	5.077	45165
6.438	1r	0					IAR3	5.078	48610
6.44	1r	0					IAR3	5.08	52149
6.442	1r	0					IAR3	5.082	55726
6.443	1r	0					IAR3	5.083	59391
6.445	1r	0					IAR3	5.085	63065
6.447	1r	0					IAR3	5.087	66772
6.448	1r	0					IAR3	5.088	70528
6.45	1r	0					IAR3	5.09	74367
6.452	1r	0					IAR3	5.092	78189
6.453	1r	0					IAR3	5.093	81999
6.455	1r	0					IAR3	5.095	85762
6.457	1r	0					IAR3	5.097	89437
6.458	1r	0					IAR3	5.098	92999
6.46	1r	0					IAR3	5.1	96476
6.462	1r	0					IAR3	5.102	99844
6.463	1r	0					IAR3	5.103	103092
6.465	1r	0					IAR3	5.105	106200
6.467	1r	0					IAR3	5.107	109132
6.468	1r	0					IAR3	5.108	111845
6.47	1r	0					IAR3	5.11	114347
6.472	1r	0					IAR3	5.112	116605
6.473	1r	0					IAR3	5.113	118635
6.475	1r	0					IAR3	5.115	120425
6.477	1r	0					IAR3	5.117	121980
6.478	1r	0					IAR3	5.118	123232
6.48	1r	0					IAR3	5.12	124195
6.482	1r	0					IAR3	5.122	124834
6.483	1r	0					IAR3	5.123	125129
6.485	1r	0					IAR3	5.125	125099
6.487	1r	0					IAR3	5.127	124785
6.488	1r	0					IAR3	5.128	124215
6.49	1r	0					IAR3	5.13	123362
6.492	1r	0					IAR3	5.132	122293
6.493	1r	0					IAR3	5.133	121010
6.495	1r	0					IAR3	5.135	119532
6.497	1r	0					IAR3	5.137	117841
6.498	1r	0					IAR3	5.138	116006
6.5	1r	0					IAR3	5.14	114026
6.502	1r	0					IAR3	5.142	111917
6.503	1r	0					IAR3	5.143	109707
6.505	1r	0					IAR3	5.145	107429
6.507	1r	0					IAR3	5.147	105107
6.508	1r	0					IAR3	5.148	102739
6.51	1r	0					IAR3	5.15	100375
6.512	1r	0					IAR3	5.152	98025
6.513	1r	0					IAR3	5.153	95676
6.515	1r	0					IAR3	5.155	93385
6.517	1r	0					IAR3	5.157	91173
6.518	1r	0					IAR3	5.158	89006
6.52	1r	0					IAR3	5.16	86906
6.522	1r	0					IAR3	5.162	84932
6.523	1r	0					IAR3	5.163	82972
6.525	1r	0					IAR3	5.165	81072
6.527	1r	0					IAR3	5.167	79265
6.528	1r	0					IAR3	5.168	77549
6.53	1r	0					IAR3	5.17	75894
6.532	1r	0					IAR3	5.172	74382
6.533	1r	0					IAR3	5.173	72969
6.535	1r	0					IAR3	5.175	71631
6.537	1r	0					IAR3	5.177	70346
6.538	1r	0					IAR3	5.178	69120
6.54	1r	0					IAR3	5.18	67945
6.542	1r	0					IAR3	5.182	66818
6.543	1r	0					IAR3	5.183	65722
6.545	1r	0					IAR3	5.185	64682
6.547	1r	0					IAR3	5.187	63694
6.548	1r	0					IAR3	5.188	62740
6.55	1r	0					IAR3	5.19	61835
6.552	1r	0					IAR3	5.192	60993
6.553	1r	0					IAR3	5.193	60186
6.555	1r	0					IAR3	5.195	59403
6.557	1r	0					IAR3	5.197	58624
6.558	1r	0					IAR3	5.198	57845
6.56	1r	0					IAR3	5.2	57061
6.562	1r	0					IAR3	5.202	56280
6.563	1r	0					IAR3	5.203	55508
6.565	1r	0					IAR3	5.205	54747
6.567	1r	0					IAR3	5.207	54008
6.568	1r	0					IAR3	5.208	53276
6.57	1r	0					IAR3	5.21	52533
6.572	1r	0					IAR3	5.212	51779
6.573	1r	0					IAR3	5.213	51042
6.575	1r	0					IAR3	5.215	50267
6.577	1r	0					IAR3	5.217	49496
6.578	1r	0					IAR3	5.218	48724
6.58	1r	0					IAR3	5.22	47967
6.582	1r	0					IAR3	5.222	47188
6.583	1r	0					IAR3	5.223	46412
6.585	1r	0					IAR3	5.225	45631
6.587	1r	0					IAR3	5.227	44869
6.588	1r	0					IAR3	5.228	44084
6.59	1r	0					IAR3	5.23	43305
6.592	1r	0					IAR3	5.232	42529
6.593	1r	0					IAR3	5.233	41743
6.595	1r	0					IAR3	5.235	40951
6.597	1r	0					IAR3	5.237	40170
6.598	1r	0					IAR3	5.238	39379
6.6	1r	0					IAR3	5.24	38619
6.602	1r	0					IAR3	5.242	37849
6.603	1r	0					IAR3	5.243	37044
6.605	1r	0					IAR3	5.245	36230
6.607	1r	0					IAR3	5.247	35418
6.608	1r	0					IAR3	5.248	34552
6.61	1r	0					IAR3	5.25	33694
6.612	1r	0					IAR3	5.252	32891
6.613	1r	0					IAR3	5.253	32120
6.615	1r	0					IAR3	5.255	31376
6.617	1r	0					IAR3	5.257	30699
6.618	1r	0					IAR3	5.258	30040
6.62	1r	0					IAR3	5.26	29361
6.622	1r	0					IAR3	5.262	28667
6.623	1r	0					IAR3	5.263	27967
6.625	1r	0					IAR3	5.265	27258
6.627	1r	0					IAR3	5.267	26570
6.628	1r	0					IAR3	5.268	25914
6.63	1r	0					IAR3	5.27	25253
6.632	1r	0					IAR3	5.272	24608
6.633	1r	0					IAR3	5.273	23985
6.635	1r	0					IAR3	5.275	23382
6.637	1r	0					IAR3	5.277	22785
6.638	1r	0					IAR3	5.278	22226
6.64	1r	0					IAR3	5.28	21709
6.642	1r	0					IAR3	5.282	21202
6.643	1r	0					IAR3	5.283	20702
6.645	1r	0					IAR3	5.285	20204
6.647	1r	0					IAR3	5.287	19751
6.648	1r	0					IAR3	5.288	19283
6.65	1r	0					IAR3	5.29	18816
6.652	1r	0					IAR3	5.292	18383
6.653	1r	0					IAR3	5.293	17991
6.655	1r	0					IAR3	5.295	17592
6.657	1r	0					IAR3	5.297	17209
6.658	1r	0					IAR3	5.298	16858
6.66	1r	0					IAR3	5.3	16481
6.662	1r	0					IAR3	5.302	16122
6.663	1r	0					IAR3	5.303	15772
6.665	1r	0					IAR3	5.305	15453
6.667	1r	0					IAR3	5.307	15153
6.668	1r	0					IAR3	5.308	14900
6.67	1r	0					IAR3	5.31	14623
6.672	1r	0					IAR3	5.312	14360
6.673	1r	0					IAR3	5.313	14095
6.675	1r	0					IAR3	5.315	13825
6.677	1r	0					IAR3	5.317	13547
6.678	1r	0					IAR3	5.318	13328
6.68	1r	0					IAR3	5.32	13136
6.682	1r	0					IAR3	5.322	12962
6.683	1r	0					IAR3	5.323	12799
6.685	1r	0					IAR3	5.325	12649
6.687	1r	0					IAR3	5.327	12491
6.688	1r	0					IAR3	5.328	12327
6.69	1r	0					IAR3	5.33	12147
6.692	1r	0					IAR3	5.332	11998
6.693	1r	0					IAR3	5.333	11881
6.695	1r	0					IAR3	5.335	11724
6.697	1r	0					IAR3	5.337	11557
6.698	1r	0					IAR3	5.338	11410
6.7	1r	0					IAR3	5.34	11237
6.702	1r	0					IAR3	5.342	11007
6.703	1r	0					IAR3	5.343	10819
6.705	1r	0					IAR3	5.345	10639
6.707	1r	0					IAR3	5.347	10456
6.708	1r	0					IAR3	5.348	10299
6.71	1r	0					IAR3	5.35	10163
6.712	1r	0					IAR3	5.352	9998
6.713	1r	0					IAR3	5.353	9848
6.715	1r	0					IAR3	5.355	9688
6.717	1r	0					IAR3	5.357	9464
6.718	1r	0					IAR3	5.358	9245
6.72	1r	0					IAR3	5.36	9045
6.722	1r	0					IAR3	5.362	8803
6.723	1r	0					IAR3	5.363	8552
6.725	1r	0					IAR3	5.365	8326
6.727	1r	0					IAR3	5.367	8071
6.728	1r	0					IAR3	5.368	7785
6.73	1r	0					IAR3	5.37	7487
6.732	1r	0					IAR3	5.372	7187
6.733	1r	0					IAR3	5.373	6871
6.735	1r	0					IAR3	5.375	6576
6.737	1r	0					IAR3	5.377	6285
6.738	1r	0					IAR3	5.378	6018
6.74	1r	0					IAR3	5.38	5732
6.742	1r	0					IAR3	5.382	5470
6.743	1r	0					IAR3	5.383	5172
6.745	1r	0					IAR3	5.385	4864
6.747	1r	0					IAR3	5.387	4532
6.748	1r	0					IAR3	5.388	4212
6.75	1r	0					IAR3	5.39	3865
6.752	1r	0					IAR3	5.392	3537
6.753	1r	0					IAR3	5.393	3207
6.755	1r	0					IAR3	5.395	2894
6.757	1r	0					IAR3	5.397	2563
6.758	1r	0					IAR3	5.398	2224
6.76	1r	0					IAR3	5.4	1857
6.762	1r	0					IAR3	5.402	1482
6.763	1r	0					IAR3	5.403	1073
6.765	1r	0					IAR3	5.405	643
6.767	1r	0					IAR3	5.407	205
6.768	1r	0					IAR3	5.408	0
6.77	1r	0					IAR3	5.41	0
6.772	1r	0					IAR3	5.412	0
6.773	1r	0					IAR3	5.413	0
6.775	1r	0					IAR3	5.415	0
6.777	1r	0					IAR3	5.417	0
6.778	1r	0					IAR3	5.418	0
6.78	1r	0					IAR3	5.42	0
6.782	1r	0					IAR3	5.422	0
6.783	1r	0					IAR3	5.423	0
6.785	1r	0					IAR3	5.425	0
6.787	1r	0					IAR3	5.427	0
6.788	1r	0					IAR3	5.428	0
6.79	1r	0					IAR3	5.43	0
6.792	1r	0					IAR3	5.432	0
6.793	1r	0					IAR3	5.433	0
6.795	1r	0					IAR3	5.435	0
6.797	1r	0					IAR3	5.437	0
6.798	1r	0					IAR3	5.438	0
6.8	1r	0					IAR3	5.44	0
6.802	1r	0					IAR3	5.442	0
6.803	1r	0					IAR3	5.443	0
6.805	1r	0					IAR3	5.445	0
6.807	1r	0					IAR3	5.447	0
6.808	1r	0					IAR3	5.448	0
6.81	1r	0					IAR3	5.45	0
6.812	1r	0					IAR3	5.452	0
6.813	1r	0					IAR3	5.453	0
6.815	1r	0					IAR3	5.455	0
6.817	1r	0					IAR3	5.457	0
6.818	1r	0					IAR3	5.458	0
6.82	1r	0					IAR3	5.46	0
6.822	1r	0					IAR3	5.462	0
6.823	1r	0					IAR3	5.463	0
6.825	1r	0					IAR3	5.465	0
6.827	1r	0					IAR3	5.467	0
6.828	1r	0					IAR3	5.468	0
6.83	1r	0					IAR3	5.47	0
6.832	1r	0					IAR3	5.472	0
6.833	1r	0					IAR3	5.473	0
6.835	1r	0					IAR3	5.475	0
6.837	1r	0					IAR3	5.477	0
6.838	1r	0					IAR3	5.478	0
6.84	1r	0					IAR3	5.48	0
6.842	1r	0					IAR3	5.482	0
6.843	1r	0					IAR3	5.483	0
6.845	1r	0					IAR3	5.485	0
6.847	1r	0					IAR3	5.487	0
6.848	1r	0					IAR3	5.488	0
6.85	1r	0					IAR3	5.49	0
6.852	1r	0					IAR3	5.492	0
6.853	1r	0					IAR3	5.493	0
6.855	1r	0					IAR3	5.495	0
6.857	1r	0					IAR3	5.497	0
6.858	1r	0					IAR3	5.498	0
6.86	1r	0					IAR3	5.5	0
6.862	1r	0					IAR3	5.502	0
6.863	1r	0					IAR3	5.503	0
6.865	1r	0					IAR3	5.505	0
6.867	1r	0					IAR3	5.507	0
6.868	1r	0					IAR3	5.508	0
6.87	1r	0					IAR3	5.51	0
6.872	1r	0					IAR3	5.512	0
6.873	1r	0					IAR3	5.513	0
6.875	1r	0					IAR3	5.515	0
6.877	1r	0					IAR3	5.517	0
6.878	1r	0					IAR3	5.518	0
6.88	1r	0					IAR3	5.52	0
6.882	1r	0					IAR3	5.522	0
6.883	1r	0					IAR3	5.523	0
6.885	1r	0					IAR3	5.525	0
6.887	1r	0					IAR3	5.527	0
6.888	1r	0					IAR3	5.528	0
6.89	1r	0					IAR3	5.53	0
6.892	1r	0					IAR3	5.532	0
6.893	1r	0					IAR3	5.533	0
6.895	1r	0					IAR3	5.535	0
6.897	1r	0					IAR3	5.537	0
6.898	1r	0					IAR3	5.538	0
6.9	1r	0					IAR3	5.54	0
6.902	1r	0					IAR3	5.542	0
6.903	1r	0					IAR3	5.543	0
6.905	1r	0					IAR3	5.545	0
6.907	1r	0					IAR3	5.547	0
6.908	1r	0					IAR3	5.548	0
6.91	1r	0					IAR3	5.55	0
6.912	1r	0					IAR3	5.552	0
6.913	1r	0					IAR3	5.553	0
6.915	1r	0					IAR3	5.555	0
6.917	1r	0					IAR3	5.557	0
6.918	1r	0					IAR3	5.558	0
6.92	1r	0					IAR3	5.56	0
6.922	1r	0					IAR3	5.562	0
6.923	1r	0					IAR3	5.563	0
6.925	1r	0					IAR3	5.565	0
6.927	1r	0					IAR3	5.567	0
6.928	1r	0					IAR3	5.568	0
6.93	1r	0					IAR3	5.57	0
6.932	1r	0					IAR3	5.572	0
6.933	1r	0					IAR3	5.573	0
6.935	1r	0					IAR3	5.575	0
6.937	1r	0					IAR3	5.577	0
6.938	1r	0					IAR3	5.578	0
6.94	1r	0					IAR3	5.58	0
6.942	1r	0					IAR3	5.582	0
6.943	1r	0					IAR3	5.583	0
6.945	1r	0					IAR3	5.585	0
6.947	1r	0					IAR3	5.587	0
6.948	1r	0					IAR3	5.588	0
6.95	1r	0					IAR3	5.59	0
6.952	1r	0					IAR3	5.592	0
6.953	1r	0					IAR3	5.593	0
6.955	1r	0					IAR3	5.595	0
6.957	1r	0					IAR3	5.597	0
6.958	1r	0					IAR3	5.598	0
6.96	1r	0					IAR3	5.6	0
6.962	1r	0					IAR3	5.602	0
6.963	1r	0					IAR3	5.603	0
6.965	1r	0					IAR3	5.605	0
6.967	1r	0					IAR3	5.607	0
6.968	1r	0					IAR3	5.608	0
6.97	1r	0					IAR3	5.61	0
6.972	1r	0					IAR3	5.612	0
6.973	1r	0					IAR3	5.613	0
6.975	1r	0
6.977	1r	0
6.978	1r	0
6.98	1r	0
6.982	1r	0
6.983	1r	0
6.985	1r	0
6.987	1r	0
6.988	1r	0
6.99	1r	0
6.992	1r	0
6.993	1r	0
6.995	1r	0
6.997	1r	0
6.998	1r	0
7	1r	0
7.002	1r	0
7.003	1r	0
7.005	1r	0
7.007	1r	0
7.008	1r	0
7.01	1r	0
7.012	1r	0
7.013	1r	0
7.015	1r	0
7.017	1r	0
7.018	1r	0
7.02	1r	0
7.022	1r	0
7.023	1r	0
7.025	1r	0
7.027	1r	0
7.028	1r	0
7.03	1r	0
7.032	1r	0
7.033	1r	0
7.035	1r	0
7.037	1r	0
7.038	1r	0
7.04	1r	0
7.042	1r	0
7.043	1r	0
7.045	1r	0
7.047	1r	0
7.048	1r	0
7.05	1r	0
7.052	1r	0
7.053	1r	0
7.055	1r	0
7.057	1r	0
7.058	1r	0
7.06	1r	0
7.062	1r	0
7.063	1r	0
7.065	1r	0
7.067	1r	0
7.068	1r	0
7.07	1r	0
7.072	1r	0
7.073	1r	0
7.075	1r	0
7.077	1r	0
7.078	1r	0
7.08	1r	0
7.082	1r	0
7.083	1r	0
7.085	1r	0
7.087	1r	0
7.088	1r	0
7.09	1r	0
7.092	1r	0
7.093	1r	0
7.095	1r	0
7.097	1r	0
7.098	1r	0
7.1	1r	0
7.102	1r	0
7.103	1r	0
7.105	1r	0
7.107	1r	0
7.108	1r	0
7.11	1r	0
7.112	1r	0
7.113	1r	0
7.115	1r	0
7.117	1r	0
7.118	1r	0
7.12	1r	0
7.122	1r	0
7.123	1r	0
7.125	1r	0
7.127	1r	0
7.128	1r	0
7.13	1r	0
7.132	1r	0
7.133	1r	0
7.135	1r	0
7.137	1r	0
7.138	1r	0
7.14	1r	0
7.142	1r	0
7.143	1r	0
7.145	1r	0
7.147	1r	0
7.148	1r	0
7.15	1r	0
7.152	1r	0
7.153	1r	0
7.155	1r	0
7.157	1r	0
7.158	1r	0
7.16	1r	0
7.162	1r	0
7.163	1r	0
7.165	1r	0
7.167	1r	0
7.168	1r	0
7.17	1r	0
7.172	1r	0
7.173	1r	0
7.175	1r	0
7.177	1r	0
7.178	1r	0
7.18	1r	0
7.182	1r	0
7.183	1r	0
7.185	1r	0
7.187	1r	0
7.188	1r	0
7.19	1r	0
7.192	1r	0
7.193	1r	0
7.195	1r	0
7.197	1r	0
7.198	1r	0
7.2	1r	0
7.202	1r	0
7.203	1r	0
7.205	1r	0
7.207	1r	0
7.208	1r	0
7.21	1r	0
7.212	1r	0
7.213	1r	0
7.215	1r	0
7.217	1r	0
7.218	1r	0
7.22	1r	0
7.222	1r	0
7.223	1r	0
7.225	1r	0
7.227	1r	0
7.228	1r	0
7.23	1r	0
7.232	1r	0
7.233	1r	0
7.235	1r	0
7.237	1r	0
7.238	1r	0
7.24	1r	0
7.242	1r	0
7.243	1r	0
7.245	1r	0
7.247	1r	0
7.248	1r	0
7.25	1r	0
7.252	1r	0
7.253	1r	0
7.255	1r	0
7.257	1r	0
7.258	1r	0
7.26	1r	0
7.262	1r	0
7.263	1r	0
7.265	1r	0
7.267	1r	0
7.268	1r	0
7.27	1r	0
7.272	1r	0
7.273	1r	0
7.275	1r	0
7.277	1r	0
7.278	1r	0
7.28	1r	0
7.282	1r	0
7.283	1r	0
7.285	1r	0
7.287	1r	0
7.288	1r	0
7.29	1r	0
7.292	1r	0
7.293	1r	0
7.295	1r	0
7.297	1r	0
7.298	1r	0
7.3	1r	0
7.302	1r	0
7.303	1r	0
7.305	1r	0
7.307	1r	0
7.308	1r	0
7.31	1r	0
7.312	1r	0
7.313	1r	0
7.315	1r	0
7.317	1r	0
7.318	1r	0
7.32	1r	0
7.322	1r	0
7.323	1r	0
7.325	1r	0
7.327	1r	0
7.328	1r	0
7.33	1r	0
7.332	1r	0
7.333	1r	0
7.335	1r	0
7.337	1r	0
7.338	1r	0
7.34	1r	0
7.342	1r	0
7.343	1r	0
7.345	1r	0
7.347	1r	0
7.348	1r	0
7.35	1r	0
7.352	1r	0
7.353	1r	0
7.355	1r	0
7.357	1r	0
7.358	1r	0
7.36	1r	0
7.362	1r	0
7.363	1r	0
7.365	1r	0
7.367	1r	0
7.368	1r	0
7.37	1r	0
7.372	1r	0
7.373	1r	0
7.375	1r	0
7.377	1r	0
7.378	1r	0
7.38	1r	0
7.382	1r	0
7.383	1r	0
7.385	1r	0
7.387	1r	0
7.388	1r	0
7.39	1r	0
7.392	1r	0
7.393	1r	0
7.395	1r	0
7.397	1r	0
7.398	1r	0
7.4	1r	0
7.402	1r	0
7.403	1r	0
7.405	1r	0
7.407	1r	0
7.408	1r	0
7.41	1r	0
7.412	1r	0
7.413	1r	0
7.415	1r	0
7.417	1r	0
7.418	1r	0
7.42	1r	0
7.422	1r	0
7.423	1r	0
7.425	1r	0
7.427	1r	0
7.428	1r	0
7.43	1r	0
7.432	1r	0
7.433	1r	0
7.435	1r	0
7.437	1r	0
7.438	1r	0
7.44	1r	0
7.442	1r	0
7.443	1r	0
7.445	1r	0
7.447	1r	0
7.448	1r	0
7.45	1r	0
7.452	1r	0
7.453	1r	0
7.455	1r	0
7.457	1r	0
7.458	1r	0
7.46	1r	0
7.462	1r	0
7.463	1r	0
7.465	1r	0
7.467	1r	0
7.468	1r	0
7.47	1r	0
7.472	1r	0
7.473	1r	0
7.475	1r	0
7.477	1r	0
7.478	1r	0
7.48	1r	0
7.482	1r	0
7.483	1r	0
7.485	1r	0
7.487	1r	0
7.488	1r	0
7.49	1r	0
7.492	1r	0
7.493	1r	0
7.495	1r	0
7.497	1r	0
7.498	1r	0
7.5	1r	0
7.502	1r	0
7.503	1r	0
7.505	1r	0
7.507	1r	0
7.508	1r	0
7.51	1r	0
7.512	1r	0
7.513	1r	0
7.515	1r	0
7.517	1r	0
7.518	1r	0
7.52	1r	0
7.522	1r	0
7.523	1r	0
7.525	1r	0
7.527	1r	0
7.528	1r	0
7.53	1r	0
7.532	1r	0
7.533	1r	0
7.535	1r	0
7.537	1r	0
7.538	1r	0
7.54	1r	0
7.542	1r	0
7.543	1r	0
7.545	1r	0
7.547	1r	0
7.548	1r	0
7.55	1r	0
7.552	1r	0
7.553	1r	0
7.555	1r	0
7.557	1r	0
7.558	1r	0
7.56	1r	0
7.562	1r	0
7.563	1r	0
7.565	1r	0
7.567	1r	0
7.568	1r	0
7.57	1r	0
7.572	1r	0
7.573	1r	0
7.575	1r	0
7.577	1r	0
7.578	1r	0
7.58	1r	0
7.582	1r	0
7.583	1r	0
7.585	1r	0
7.587	1r	0
7.588	1r	0
7.59	1r	0
7.592	1r	0
7.593	1r	0
7.595	1r	0
7.597	1r	0
7.598	1r	0
7.6	1r	0
7.602	1r	0
7.603	1r	0
7.605	1r	0
7.607	1r	0
7.608	1r	0
7.61	1r	0
7.612	1r	0
7.613	1r	0
7.615	1r	0
7.617	1r	0
7.618	1r	0
7.62	1r	0
7.622	1r	0
7.623	1r	0
7.625	1r	0
7.627	1r	0
7.628	1r	0
7.63	1r	0
7.632	1r	0
7.633	1r	0
7.635	1r	0
7.637	1r	0
7.638	1r	0
7.64	1r	0
7.642	1r	0
7.643	1r	0
7.645	1r	0
7.647	1r	0
7.648	1r	0
7.65	1r	0
7.652	1r	0
7.653	1r	0
7.655	1r	0
7.657	1r	0
7.658	1r	0
7.66	1r	0
7.662	1r	0
7.663	1r	0
7.665	1r	0
7.667	1r	0
7.668	1r	0
7.67	1r	0
7.672	1r	0
7.673	1r	0
7.675	1r	0
7.677	1r	0
7.678	1r	0
7.68	1r	0
7.682	1r	0
7.683	1r	0
7.685	1r	0
7.687	1r	0
7.688	1r	0
7.69	1r	0
7.692	1r	0
7.693	1r	0
7.695	1r	0
7.697	1r	0
7.698	1r	0
7.7	1r	0
7.702	1r	0
7.703	1r	0
7.705	1r	0
7.707	1r	0
7.708	1r	0
7.71	1r	0
7.712	1r	0
7.713	1r	0
7.715	1r	0
7.717	1r	0
7.718	1r	0
7.72	1r	0
7.722	1r	0
7.723	1r	0
7.725	1r	0
7.727	1r	0
7.728	1r	0
7.73	1r	0
7.732	1r	0
7.733	1r	0
7.735	1r	0
7.737	1r	0
7.738	1r	0
7.74	1r	0
7.742	1r	0
7.743	1r	0
7.745	1r	0
7.747	1r	0
7.748	1r	0
7.75	1r	0
7.752	1r	0
7.753	1r	0
7.755	1r	0
7.757	1r	0
7.758	1r	0
7.76	1r	0
7.762	1r	0
7.763	1r	0
7.765	1r	0
7.767	1r	0
7.768	1r	0
7.77	1r	0
7.772	1r	0
7.773	1r	0
7.775	1r	0
7.777	1r	0
7.778	1r	0
7.78	1r	0
7.782	1r	0
7.783	1r	0
7.785	1r	0
7.787	1r	0
7.788	1r	0
7.79	1r	0
7.792	1r	0
7.793	1r	0
7.795	1r	0
7.797	1r	0
7.798	1r	0
7.8	1r	0
7.802	1r	0
7.803	1r	0
7.805	1r	0
7.807	1r	0
7.808	1r	0
7.81	1r	0
7.812	1r	0
7.813	1r	0
7.815	1r	0
7.817	1r	0
7.818	1r	0
7.82	1r	0
7.822	1r	0
7.823	1r	0
7.825	1r	0
7.827	1r	0
7.828	1r	0
7.83	1r	0
7.832	1r	0
7.833	1r	0
7.835	1r	0
7.837	1r	0
7.838	1r	0
7.84	1r	0
7.842	1r	0
7.843	1r	0
7.845	1r	0
7.847	1r	0
7.848	1r	0
7.85	1r	0
7.852	1r	0
7.853	1r	0
7.855	1r	0
7.857	1r	0
7.858	1r	0
7.86	1r	0
7.862	1r	0
7.863	1r	0
7.865	1r	0
7.867	1r	0
7.868	1r	0
7.87	1r	0
7.872	1r	0
7.873	1r	0
7.875	1r	0
7.877	1r	0
7.878	1r	0
7.88	1r	0
7.882	1r	0
7.883	1r	0
7.885	1r	0
7.887	1r	0
7.888	1r	0
7.89	1r	0
7.892	1r	0
7.893	1r	0
7.895	1r	0
7.897	1r	0
7.898	1r	0
7.9	1r	0
7.902	1r	0
7.903	1r	0
7.905	1r	0
7.907	1r	0
7.908	1r	0
7.91	1r	0
7.912	1r	0
7.913	1r	0
7.915	1r	0
7.917	1r	0
7.918	1r	0
7.92	1r	0
7.922	1r	0
7.923	1r	0
7.925	1r	0
7.927	1r	0
7.928	1r	0
7.93	1r	0
7.932	1r	0
7.933	1r	0
7.935	1r	0
7.937	1r	0
7.938	1r	0
7.94	1r	0
7.942	1r	0
7.943	1r	0
7.945	1r	0
7.947	1r	0
7.948	1r	0
7.95	1r	0
7.952	1r	0
7.953	1r	0
7.955	1r	0
7.957	1r	0
7.958	1r	0
7.96	1r	0
7.962	1r	0
7.963	1r	0
7.965	1r	0
7.967	1r	0
7.968	1r	0
7.97	1r	0
7.972	1r	0
7.973	1r	0
7.975	1r	0
7.977	1r	0
7.978	1r	0
7.98	1r	0
7.982	1r	0
7.983	1r	0
7.985	1r	0
7.987	1r	0
7.988	1r	0
7.99	1r	0
7.992	1r	0
7.993	1r	0
7.995	1r	0
7.997	1r	0
7.998	1r	0
8	1r	0
8.002	1r	0
8.003	1r	0
8.005	1r	0
8.007	1r	0
8.008	1r	0
8.01	1r	0
8.012	1r	0
8.013	1r	0
8.015	1r	0
8.017	1r	0
8.018	1r	0
8.02	1r	0
8.022	1r	0
8.023	1r	0
8.025	1r	0
8.027	1r	0
8.028	1r	0
8.03	1r	0
8.032	1r	0
8.033	1r	0
8.035	1r	0
8.037	1r	0
8.038	1r	0
8.04	1r	0
8.042	1r	0
8.043	1r	0
8.045	1r	0
8.047	1r	0
8.048	1r	0
8.05	1r	0
8.052	1r	0
8.053	1r	0
8.055	1r	0
8.057	1r	0
8.058	1r	0
8.06	1r	0
8.062	1r	0
8.063	1r	0
8.065	1r	0
8.067	1r	0
8.068	1r	0
8.07	1r	0
8.072	1r	0
8.073	1r	0
8.075	1r	0
8.077	1r	0
8.078	1r	0
8.08	1r	0
8.082	1r	0
8.083	1r	0
8.085	1r	0
8.087	1r	0
8.088	1r	0
8.09	1r	0
8.092	1r	0
8.093	1r	0
8.095	1r	0
8.097	1r	0
8.098	1r	0
8.1	1r	0
8.102	1r	0
8.103	1r	0
8.105	1r	0
8.107	1r	0
8.108	1r	0
8.11	1r	0
8.112	1r	0
8.113	1r	0
8.115	1r	0
8.117	1r	0
8.118	1r	0
8.12	1r	0
8.122	1r	0
8.123	1r	0
8.125	1r	0
8.127	1r	0
8.128	1r	0
8.13	1r	0
8.132	1r	0
8.133	1r	0
8.135	1r	0
8.137	1r	0
8.138	1r	0
8.14	1r	0
8.142	1r	0
8.143	1r	0
8.145	1r	0
8.147	1r	0
8.148	1r	0
8.15	1r	0
8.152	1r	0
8.153	1r	0
8.155	1r	0
8.157	1r	0
8.158	1r	0
8.16	1r	0
8.162	1r	0
8.163	1r	0
8.165	1r	0
8.167	1r	0
8.168	1r	0
8.17	1r	0
8.172	1r	0
8.173	1r	0
8.175	1r	0
8.177	1r	0
8.178	1r	0
8.18	1r	0
8.182	1r	0
8.183	1r	0
8.185	1r	0
8.187	1r	0
8.188	1r	0
8.19	1r	0
8.192	1r	0
8.193	1r	0
8.195	1r	0
8.197	1r	0
8.198	1r	0
8.2	1r	0
8.202	1r	0
8.203	1r	0
8.205	1r	0
8.207	1r	0
8.208	1r	0
8.21	1r	0
8.212	1r	0
8.213	1r	0
8.215	1r	0
8.217	1r	0
8.218	1r	0
8.22	1r	0
8.222	1r	0
8.223	1r	0
8.225	1r	0
8.227	1r	0
8.228	1r	0
8.23	1r	0
8.232	1r	0
8.233	1r	0
8.235	1r	0
8.237	1r	0
8.238	1r	0
8.24	1r	0
8.242	1r	0
8.243	1r	0
8.245	1r	0
8.247	1r	0
8.248	1r	0
8.25	1r	0
8.252	1r	0
8.253	1r	0
8.255	1r	0
8.257	1r	0
8.258	1r	0
8.26	1r	0
8.262	1r	0
8.263	1r	0
8.265	1r	0
8.267	1r	0
8.268	1r	0
8.27	1r	0
8.272	1r	0
8.273	1r	0
8.275	1r	0
8.277	1r	880
8.278	1r	3353
8.28	1r	6176
8.282	1r	9400
8.283	1r	13019
8.285	1r	17093
8.287	1r	21606
8.288	1r	26578
8.29	1r	31982
8.292	1r	37865
8.293	1r	44213
8.295	1r	51040
8.297	1r	58314
8.298	1r	66054
8.3	1r	74182
8.302	1r	82645
8.303	1r	91376
8.305	1r	100344
8.307	1r	109455
8.308	1r	118651
8.31	1r	127871
8.312	1r	137023
8.313	1r	146013
8.315	1r	154747
8.317	1r	163123
8.318	1r	171070
8.32	1r	178545
8.322	1r	185436
8.323	1r	191682
8.325	1r	197252
8.327	1r	202109
8.328	1r	206157
8.33	1r	209424
8.332	1r	211922
8.333	1r	213666
8.335	1r	214608
8.337	1r	214870
8.338	1r	214439
8.34	1r	213397
8.342	1r	211761
8.343	1r	209658
8.345	1r	207031
8.347	1r	204039
8.348	1r	200666
8.35	1r	196996
8.352	1r	193044
8.353	1r	188979
8.355	1r	184758
8.357	1r	180480
8.358	1r	176204
8.36	1r	171959
8.362	1r	167733
8.363	1r	163618
8.365	1r	159561
8.367	1r	155577
8.368	1r	151673
8.37	1r	147859
8.372	1r	144064
8.373	1r	140365
8.375	1r	136734
8.377	1r	133216
8.378	1r	129760
8.38	1r	126399
8.382	1r	123106
8.383	1r	119859
8.385	1r	116617
8.387	1r	113429
8.388	1r	110308
8.39	1r	107258
8.392	1r	104298
8.393	1r	101431
8.395	1r	98632
8.397	1r	95887
8.398	1r	93183
8.4	1r	90519
8.402	1r	87948
8.403	1r	85495
8.405	1r	83141
8.407	1r	80918
8.408	1r	78861
8.41	1r	76896
8.412	1r	75024
8.413	1r	73286
8.415	1r	71654
8.417	1r	70131
8.418	1r	68721
8.42	1r	67459
8.422	1r	66314
8.423	1r	65295
8.425	1r	64352
8.427	1r	63516
8.428	1r	62745
8.43	1r	62028
8.432	1r	61353
8.433	1r	60739
8.435	1r	60172
8.437	1r	59619
8.438	1r	59080
8.44	1r	58565
8.442	1r	58055
8.443	1r	57539
8.445	1r	57019
8.447	1r	56497
8.448	1r	55944
8.45	1r	55349
8.452	1r	54694
8.453	1r	54048
8.455	1r	53386
8.457	1r	52704
8.458	1r	52023
8.46	1r	51333
8.462	1r	50577
8.463	1r	49787
8.465	1r	48988
8.467	1r	48157
8.468	1r	47353
8.47	1r	46561
8.472	1r	45750
8.473	1r	44933
8.475	1r	44149
8.477	1r	43326
8.478	1r	42509
8.48	1r	41706
8.482	1r	40913
8.483	1r	40088
8.485	1r	39283
8.487	1r	38471
8.488	1r	37661
8.49	1r	36843
8.492	1r	36042
8.493	1r	35224
8.495	1r	34400
8.497	1r	33586
8.498	1r	32762
8.5	1r	31936
8.502	1r	31127
8.503	1r	30328
8.505	1r	29517
8.507	1r	28728
8.508	1r	27951
8.51	1r	27178
8.512	1r	26406
8.513	1r	25663
8.515	1r	24933
8.517	1r	24187
8.518	1r	23461
8.52	1r	22795
8.522	1r	22147
8.523	1r	21527
8.525	1r	20979
8.527	1r	20469
8.528	1r	19972
8.53	1r	19509
8.532	1r	19083
8.533	1r	18664
8.535	1r	18277
8.537	1r	17914
8.538	1r	17589
8.54	1r	17283
8.542	1r	17029
8.543	1r	16797
8.545	1r	16596
8.547	1r	16410
8.548	1r	16253
8.55	1r	16093
8.552	1r	15954
8.553	1r	15834
8.555	1r	15728
8.557	1r	15633
8.558	1r	15567
8.56	1r	15511
8.562	1r	15438
8.563	1r	15370
8.565	1r	15305
8.567	1r	15232
8.568	1r	15142
8.57	1r	15073
8.572	1r	15018
8.573	1r	14956
8.575	1r	14885
8.577	1r	14828
8.578	1r	14768
8.58	1r	14663
8.582	1r	14551
8.583	1r	14425
8.585	1r	14285
8.587	1r	14113
8.588	1r	13947
8.59	1r	13769
8.592	1r	13599
8.593	1r	13390
8.595	1r	13196
8.597	1r	12992
8.598	1r	12785
8.6	1r	12560
8.602	1r	12362
8.603	1r	12132
8.605	1r	11877
8.607	1r	11595
8.608	1r	11267
8.61	1r	10902
8.612	1r	10513
8.613	1r	10125
8.615	1r	9715
8.617	1r	9319
8.618	1r	8874
8.62	1r	8433
8.622	1r	7966
8.623	1r	7519
8.625	1r	7046
8.627	1r	6626
8.628	1r	6190
8.63	1r	5764
8.632	1r	5306
8.633	1r	4871
8.635	1r	4413
8.637	1r	3952
8.638	1r	3485
8.64	1r	3020
8.642	1r	2540
8.643	1r	2053
8.645	1r	1583
8.647	1r	1105
8.648	1r	644
8.65	1r	180
8.652	1r	0
8.653	1r	0
8.655	1r	0
8.657	1r	0
8.658	1r	0
8.66	1r	0
8.662	1r	0
8.663	1r	0
8.665	1r	0
8.667	1r	0
8.668	1r	0
8.67	1r	0
8.672	1r	0
8.673	1r	0
8.675	1r	0
8.677	1r	0
8.678	1r	0
8.68	1r	0
8.682	1r	0
8.683	1r	0
8.685	1r	0
8.687	1r	0
8.688	1r	0
8.69	1r	0
8.692	1r	0
8.693	1r	0
8.695	1r	0
8.697	1r	0
8.698	1r	0
8.7	1r	0
8.702	1r	0
8.703	1r	0
8.705	1r	0
8.707	1r	0
8.708	1r	0
8.71	1r	0
8.712	1r	0
8.713	1r	0
8.715	1r	0
8.717	1r	0
8.718	1r	0
8.72	1r	0
8.722	1r	0
8.723	1r	0
8.725	1r	0
8.727	1r	0
8.728	1r	0
8.73	1r	0
8.732	1r	0
8.733	1r	0
8.735	1r	0
8.737	1r	0
8.738	1r	0
8.74	1r	0
8.742	1r	0
8.743	1r	0
8.745	1r	0
8.747	1r	0
8.748	1r	0
8.75	1r	0
8.752	1r	0
8.753	1r	0
8.755	1r	0
8.757	1r	0
8.758	1r	0
8.76	1r	0
8.762	1r	0
8.763	1r	0
8.765	1r	0
8.767	1r	0
8.768	1r	0
8.77	1r	0
8.772	1r	0
8.773	1r	0
8.775	1r	0
8.777	1r	0
8.778	1r	0
8.78	1r	0
8.782	1r	0
8.783	1r	0
8.785	1r	0
8.787	1r	0
8.788	1r	0
8.79	1r	0
8.792	1r	0
8.793	1r	0
8.795	1r	0
8.797	1r	0
8.798	1r	0
8.8	1r	0
8.802	1r	0
8.803	1r	0
8.805	1r	0
8.807	1r	0
8.808	1r	0
8.81	1r	0
8.812	1r	0
8.813	1r	0
8.815	1r	0
8.817	1r	0
8.818	1r	0
8.82	1r	0
8.822	1r	0
8.823	1r	0
8.825	1r	0
8.827	1r	0
8.828	1r	0
8.83	1r	0
8.832	1r	0
8.833	1r	0
8.835	1r	0
8.837	1r	0
8.838	1r	0
8.84	1r	0
8.842	1r	0
8.843	1r	0
8.845	1r	0
8.847	1r	0
8.848	1r	0
8.85	1r	0
8.852	1r	0
8.853	1r	0
8.855	1r	0
8.857	1r	0
8.858	1r	0
8.86	1r	0
8.862	1r	0
8.863	1r	0
8.865	1r	0
8.867	1r	0
8.868	1r	0
8.87	1r	0
8.872	1r	0
8.873	1r	0
8.875	1r	0
8.877	1r	0
8.878	1r	0
8.88	1r	0
8.882	1r	0
8.883	1r	0
8.885	1r	0
8.887	1r	0
8.888	1r	0
8.89	1r	0
8.892	1r	0
8.893	1r	0
8.895	1r	0
8.897	1r	0
8.898	1r	0
8.9	1r	0
8.902	1r	0
8.903	1r	0
8.905	1r	0
8.907	1r	0
8.908	1r	0
8.91	1r	0
8.912	1r	0
8.913	1r	0
8.915	1r	0
8.917	1r	0
8.918	1r	0
8.92	1r	0
8.922	1r	0
8.923	1r	0
8.925	1r	0
8.927	1r	0
8.928	1r	0
8.93	1r	0
8.932	1r	0
8.933	1r	0
8.935	1r	0
8.937	1r	0
8.938	1r	0
8.94	1r	0
8.942	1r	0
8.943	1r	0
8.945	1r	0
8.947	1r	0
8.948	1r	0
8.95	1r	0
8.952	1r	0
8.953	1r	0
8.955	1r	0
8.957	1r	0
8.958	1r	0
8.96	1r	0
8.962	1r	0
8.963	1r	0
8.965	1r	0
8.967	1r	0
8.968	1r	0
8.97	1r	0
8.972	1r	0
8.973	1r	0
8.975	1r	0
8.977	1r	0
8.978	1r	0
8.98	1r	0
8.982	1r	0
8.983	1r	0
8.985	1r	0
8.987	1r	0
8.988	1r	0
8.99	1r	0
8.992	1r	0
8.993	1r	0
8.995	1r	0
8.997	1r	0
8.998	1r	0
9	1r	0
9.002	1r	0
9.003	1r	0
9.005	1r	0
9.007	1r	0
9.008	1r	0
9.01	1r	0
9.012	1r	0
9.013	1r	0
9.015	1r	0
9.017	1r	0
9.018	1r	0
9.02	1r	0
9.022	1r	0
9.023	1r	0
9.025	1r	0
9.027	1r	0
9.028	1r	0
9.03	1r	0
9.032	1r	0
9.033	1r	0
9.035	1r	0
9.037	1r	0
9.038	1r	0
9.04	1r	0
9.042	1r	0
9.043	1r	0
9.045	1r	0
9.047	1r	0
9.048	1r	0
9.05	1r	0
9.052	1r	0
9.053	1r	0
9.055	1r	0
9.057	1r	0
9.058	1r	0
9.06	1r	0
9.062	1r	0
9.063	1r	0
9.065	1r	0
9.067	1r	0
9.068	1r	0
9.07	1r	0
9.072	1r	0
9.073	1r	0
9.075	1r	0
9.077	1r	0
9.078	1r	0
9.08	1r	0
9.082	1r	0
9.083	1r	0
9.085	1r	0
9.087	1r	0
9.088	1r	0
9.09	1r	0
9.092	1r	0
9.093	1r	0
9.095	1r	0
9.097	1r	0
9.098	1r	0
9.1	1r	0
9.102	1r	0
9.103	1r	0
9.105	1r	0
9.107	1r	0
9.108	1r	0
9.11	1r	0
9.112	1r	0
9.113	1r	0
9.115	1r	0
9.117	1r	0
9.118	1r	0
9.12	1r	0
9.122	1r	0
9.123	1r	0
9.125	1r	0
9.127	1r	0
9.128	1r	0
9.13	1r	0
9.132	1r	0
9.133	1r	0
9.135	1r	0
9.137	1r	0
9.138	1r	0
9.14	1r	0
9.142	1r	0
9.143	1r	0
9.145	1r	0
9.147	1r	0
9.148	1r	0
9.15	1r	0
9.152	1r	0
9.153	1r	0
9.155	1r	0
9.157	1r	0
9.158	1r	0
9.16	1r	0
9.162	1r	0
9.163	1r	0
9.165	1r	0
9.167	1r	0
9.168	1r	0
9.17	1r	0
9.172	1r	0
9.173	1r	0
9.175	1r	0
9.177	1r	0
9.178	1r	0
9.18	1r	0
9.182	1r	0
9.183	1r	0
9.185	1r	0
9.187	1r	0
9.188	1r	0
9.19	1r	0
9.192	1r	0
9.193	1r	0
9.195	1r	0
9.197	1r	0
9.198	1r	0
9.2	1r	0
9.202	1r	0
9.203	1r	0
9.205	1r	0
9.207	1r	0
9.208	1r	0
9.21	1r	0
9.212	1r	0
9.213	1r	0
9.215	1r	0
9.217	1r	0
9.218	1r	0
9.22	1r	0
9.222	1r	0
9.223	1r	0
9.225	1r	0
9.227	1r	0
9.228	1r	0
9.23	1r	0
9.232	1r	0
9.233	1r	0
9.235	1r	0
9.237	1r	0
9.238	1r	0
9.24	1r	0
9.242	1r	0
9.243	1r	0
9.245	1r	0
9.247	1r	0
9.248	1r	0
9.25	1r	0
9.252	1r	0
9.253	1r	0
9.255	1r	0
9.257	1r	0
9.258	1r	0
9.26	1r	0
9.262	1r	0
9.263	1r	0
9.265	1r	0
9.267	1r	0
9.268	1r	0
9.27	1r	0
9.272	1r	0
9.273	1r	0
9.275	1r	0
9.277	1r	0
9.278	1r	0
9.28	1r	0
9.282	1r	0
9.283	1r	0
9.285	1r	0
9.287	1r	0
9.288	1r	0
9.29	1r	0
9.292	1r	0
9.293	1r	0
9.295	1r	0
9.297	1r	0
9.298	1r	0
9.3	1r	0
9.302	1r	0
9.303	1r	0
9.305	1r	0
9.307	1r	0
9.308	1r	0
9.31	1r	0
9.312	1r	0
9.313	1r	0
9.315	1r	0
9.317	1r	0
9.318	1r	0
9.32	1r	0
9.322	1r	0
9.323	1r	0
9.325	1r	0
9.327	1r	0
9.328	1r	0
9.33	1r	0
9.332	1r	0
9.333	1r	0
9.335	1r	0
9.337	1r	0
9.338	1r	0
9.34	1r	0
9.342	1r	0
9.343	1r	0
9.345	1r	0
9.347	1r	0
9.348	1r	0
9.35	1r	0
9.352	1r	0
9.353	1r	0
9.355	1r	0
9.357	1r	0
9.358	1r	0
9.36	1r	0
9.362	1r	0
9.363	1r	0
9.365	1r	0
9.367	1r	0
9.368	1r	0
9.37	1r	0
9.372	1r	0
9.373	1r	0
9.375	1r	0
9.377	1r	0
9.378	1r	0
9.38	1r	0
9.382	1r	0
9.383	1r	0
9.385	1r	0
9.387	1r	0
9.388	1r	0
9.39	1r	0
9.392	1r	0
9.393	1r	0
9.395	1r	0
9.397	1r	0
9.398	1r	0
9.4	1r	0
9.402	1r	0
9.403	1r	0
9.405	1r	0
9.407	1r	0
9.408	1r	0
9.41	1r	0
9.412	1r	0
9.413	1r	0
9.415	1r	0
9.417	1r	0
9.418	1r	0
9.42	1r	0
9.422	1r	0
9.423	1r	0
9.425	1r	0
9.427	1r	0
9.428	1r	0
9.43	1r	0
9.432	1r	0
9.433	1r	0
9.435	1r	0
9.437	1r	0
9.438	1r	0
9.44	1r	0
9.442	1r	0
9.443	1r	0
9.445	1r	0
9.447	1r	0
9.448	1r	0
9.45	1r	0
9.452	1r	0
9.453	1r	0
9.455	1r	0
9.457	1r	0
9.458	1r	0
9.46	1r	0
9.462	1r	0
9.463	1r	0
9.465	1r	0
9.467	1r	0
9.468	1r	0
9.47	1r	0
9.472	1r	0
9.473	1r	0
9.475	1r	0
9.477	1r	0
9.478	1r	0
9.48	1r	0
9.482	1r	0
9.483	1r	0
9.485	1r	0
9.487	1r	0
9.488	1r	0
9.49	1r	0
9.492	1r	0
9.493	1r	0
9.495	1r	0
9.497	1r	0
9.498	1r	0
9.5	1r	0
9.502	1r	0
9.503	1r	0
9.505	1r	0
9.507	1r	0
9.508	1r	0
9.51	1r	0
9.512	1r	0
9.513	1r	0
9.515	1r	0
9.517	1r	0
9.518	1r	0
9.52	1r	0
9.522	1r	0
9.523	1r	0
9.525	1r	0
9.527	1r	0
9.528	1r	0
9.53	1r	0
9.532	1r	0
9.533	1r	0
9.535	1r	0
9.537	1r	0
9.538	1r	0
9.54	1r	0
9.542	1r	0
9.543	1r	0
9.545	1r	0
9.547	1r	0
9.548	1r	0
9.55	1r	0
9.552	1r	0
9.553	1r	0
9.555	1r	0
9.557	1r	0
9.558	1r	0
9.56	1r	0
9.562	1r	0
9.563	1r	0
9.565	1r	0
9.567	1r	0
9.568	1r	0
9.57	1r	0
9.572	1r	0
9.573	1r	0
9.575	1r	0
9.577	1r	0
9.578	1r	0
9.58	1r	0
9.582	1r	0
9.583	1r	0
9.585	1r	0
9.587	1r	0
9.588	1r	0
9.59	1r	0
9.592	1r	0
9.593	1r	0
9.595	1r	0
9.597	1r	0
9.598	1r	0
9.6	1r	0
9.602	1r	0
9.603	1r	0
9.605	1r	0
9.607	1r	0
9.608	1r	0
9.61	1r	0
9.612	1r	0
9.613	1r	0
9.615	1r	0
9.617	1r	0
9.618	1r	0
9.62	1r	0
9.622	1r	0
9.623	1r	0
9.625	1r	0
9.627	1r	0
9.628	1r	0
9.63	1r	0
9.632	1r	0
9.633	1r	0
9.635	1r	0
9.637	1r	0
9.638	1r	0
9.64	1r	0
9.642	1r	0
9.643	1r	0
9.645	1r	0
9.647	1r	0
9.648	1r	0
9.65	1r	0
9.652	1r	0
9.653	1r	0
9.655	1r	0
9.657	1r	0
9.658	1r	0
9.66	1r	0
9.662	1r	0
9.663	1r	0
9.665	1r	0
9.667	1r	0
9.668	1r	0
9.67	1r	0
9.672	1r	0
9.673	1r	0
9.675	1r	0
9.677	1r	0
9.678	1r	0
9.68	1r	0
9.682	1r	0
9.683	1r	0
9.685	1r	0
9.687	1r	0
9.688	1r	0
9.69	1r	0
9.692	1r	0
9.693	1r	0
9.695	1r	0
9.697	1r	0
9.698	1r	0
9.7	1r	0
9.702	1r	0
9.703	1r	0
9.705	1r	0
9.707	1r	0
9.708	1r	0
9.71	1r	0
9.712	1r	0
9.713	1r	0
9.715	1r	0
9.717	1r	0
9.718	1r	0
9.72	1r	0
9.722	1r	0
9.723	1r	0
9.725	1r	0
9.727	1r	0
9.728	1r	0
9.73	1r	0
9.732	1r	0
9.733	1r	0
9.735	1r	0
9.737	1r	0
9.738	1r	0
9.74	1r	0
9.742	1r	0
9.743	1r	0
9.745	1r	0
9.747	1r	0
9.748	1r	0
9.75	1r	0
9.752	1r	0
9.753	1r	0
9.755	1r	0
9.757	1r	0
9.758	1r	0
9.76	1r	0
9.762	1r	0
9.763	1r	0
9.765	1r	0
9.767	1r	0
9.768	1r	0
9.77	1r	0
9.772	1r	0
9.773	1r	0
9.775	1r	0
9.777	1r	0
9.778	1r	0
9.78	1r	0
9.782	1r	0
9.783	1r	0
9.785	1r	0
9.787	1r	0
9.788	1r	0
9.79	1r	0
9.792	1r	0
9.793	1r	0
9.795	1r	0
9.797	1r	0
9.798	1r	0
9.8	1r	0
9.802	1r	0
9.803	1r	0
9.805	1r	0
9.807	1r	0
9.808	1r	0
9.81	1r	0
9.812	1r	0
9.813	1r	0
9.815	1r	0
9.817	1r	0
9.818	1r	0
9.82	1r	0
9.822	1r	0
9.823	1r	0
9.825	1r	0
9.827	1r	0
9.828	1r	0
9.83	1r	0
9.832	1r	0
9.833	1r	0
9.835	1r	0
9.837	1r	0
9.838	1r	0
9.84	1r	0
9.842	1r	0
9.843	1r	0
9.845	1r	0
9.847	1r	0
9.848	1r	0
9.85	1r	0
9.852	1r	0
9.853	1r	0
9.855	1r	0
9.857	1r	0
9.858	1r	0
9.86	1r	0
9.862	1r	0
9.863	1r	0
9.865	1r	0
9.867	1r	0
9.868	1r	0
9.87	1r	0
9.872	1r	0
9.873	1r	0
9.875	1r	0
9.877	1r	0
9.878	1r	0
9.88	1r	0
9.882	1r	0
9.883	1r	0
9.885	1r	0
9.887	1r	0
9.888	1r	0
9.89	1r	0
9.892	1r	0
9.893	1r	0
9.895	1r	0
9.897	1r	0
9.898	1r	0
9.9	1r	0
9.902	1r	0
9.903	1r	0
9.905	1r	0
9.907	1r	0
9.908	1r	0
9.91	1r	0
9.912	1r	0
9.913	1r	0
9.915	1r	0
9.917	1r	0
9.918	1r	0
9.92	1r	0
9.922	1r	0
9.923	1r	0
9.925	1r	0
9.927	1r	0
9.928	1r	0
9.93	1r	0
9.932	1r	0
9.933	1r	0
9.935	1r	0
9.937	1r	0
9.938	1r	0
9.94	1r	0
9.942	1r	0
9.943	1r	0
9.945	1r	0
9.947	1r	0
9.948	1r	0
9.95	1r	0
9.952	1r	0
9.953	1r	0
9.955	1r	0
9.957	1r	0
9.958	1r	0
9.96	1r	0
9.962	1r	0
9.963	1r	0
9.965	1r	0
9.967	1r	0
9.968	1r	0
9.97	1r	0
9.972	1r	0
9.973	1r	0
9.975	1r	0
9.977	1r	0
9.978	1r	0
9.98	1r	0
9.982	1r	0
9.983	1r	0
9.985	1r	0
9.987	1r	0
9.988	1r	0
9.99	1r	0
9.992	1r	0
9.993	1r	0
9.995	1r	0
9.997	1r	0
9.998	1r	0
10	1r	0
6.012	4-CPA	5516
6.013	4-CPA	5493
6.015	4-CPA	5462
6.017	4-CPA	5420
6.018	4-CPA	5392
6.02	4-CPA	5353
6.022	4-CPA	5309
6.023	4-CPA	5279
6.025	4-CPA	5264
6.027	4-CPA	5245
6.028	4-CPA	5244
6.03	4-CPA	5249
6.032	4-CPA	5257
6.033	4-CPA	5260
6.035	4-CPA	5280
6.037	4-CPA	5280
6.038	4-CPA	5279
6.04	4-CPA	5268
6.042	4-CPA	5247
6.043	4-CPA	5192
6.045	4-CPA	5153
6.047	4-CPA	5126
6.048	4-CPA	5119
6.05	4-CPA	5122
6.052	4-CPA	5139
6.053	4-CPA	5165
6.055	4-CPA	5178
6.057	4-CPA	5163
6.058	4-CPA	5162
6.06	4-CPA	5181
6.062	4-CPA	5175
6.063	4-CPA	5162
6.065	4-CPA	5170
6.067	4-CPA	5141
6.068	4-CPA	5110
6.07	4-CPA	5098
6.072	4-CPA	5109
6.073	4-CPA	5112
6.075	4-CPA	5145
6.077	4-CPA	5152
6.078	4-CPA	5155
6.08	4-CPA	5146
6.082	4-CPA	5137
6.083	4-CPA	5124
6.085	4-CPA	5131
6.087	4-CPA	5124
6.088	4-CPA	5122
6.09	4-CPA	5117
6.092	4-CPA	5129
6.093	4-CPA	5125
6.095	4-CPA	5148
6.097	4-CPA	5166
6.098	4-CPA	5192
6.1	4-CPA	5174
6.102	4-CPA	5153
6.103	4-CPA	5119
6.105	4-CPA	5079
6.107	4-CPA	5033
6.108	4-CPA	5019
6.11	4-CPA	5029
6.112	4-CPA	5047
6.113	4-CPA	5053
6.115	4-CPA	5057
6.117	4-CPA	5060
6.118	4-CPA	5057
6.12	4-CPA	5020
6.122	4-CPA	5002
6.123	4-CPA	4978
6.125	4-CPA	4948
6.127	4-CPA	4903
6.128	4-CPA	4900
6.13	4-CPA	4908
6.132	4-CPA	4931
6.133	4-CPA	4947
6.135	4-CPA	4969
6.137	4-CPA	4979
6.138	4-CPA	4962
6.14	4-CPA	4940
6.142	4-CPA	4920
6.143	4-CPA	4911
6.145	4-CPA	4893
6.147	4-CPA	4906
6.148	4-CPA	4915
6.15	4-CPA	4917
6.152	4-CPA	4898
6.153	4-CPA	4881
6.155	4-CPA	4837
6.157	4-CPA	4775
6.158	4-CPA	4746
6.16	4-CPA	4734
6.162	4-CPA	4718
6.163	4-CPA	4714
6.165	4-CPA	4740
6.167	4-CPA	4729
6.168	4-CPA	4721
6.17	4-CPA	4718
6.172	4-CPA	4721
6.173	4-CPA	4711
6.175	4-CPA	4737
6.177	4-CPA	4749
6.178	4-CPA	4765
6.18	4-CPA	4767
6.182	4-CPA	4785
6.183	4-CPA	4773
6.185	4-CPA	4776
6.187	4-CPA	4770
6.188	4-CPA	4767
6.19	4-CPA	4732
6.192	4-CPA	4691
6.193	4-CPA	4631
6.195	4-CPA	4583
6.197	4-CPA	4523
6.198	4-CPA	4507
6.2	4-CPA	4499
6.202	4-CPA	4494
6.203	4-CPA	4478
6.205	4-CPA	4491
6.207	4-CPA	4461
6.208	4-CPA	4448
6.21	4-CPA	4454
6.212	4-CPA	4463
6.213	4-CPA	4460
6.215	4-CPA	4482
6.217	4-CPA	4493
6.218	4-CPA	4489
6.22	4-CPA	4466
6.222	4-CPA	4440
6.223	4-CPA	4404
6.225	4-CPA	4371
6.227	4-CPA	4332
6.228	4-CPA	4315
6.23	4-CPA	4310
6.232	4-CPA	4298
6.233	4-CPA	4273
6.235	4-CPA	4266
6.237	4-CPA	4266
6.238	4-CPA	4258
6.24	4-CPA	4258
6.242	4-CPA	4281
6.243	4-CPA	4301
6.245	4-CPA	4313
6.247	4-CPA	4320
6.248	4-CPA	4316
6.25	4-CPA	4303
6.252	4-CPA	4274
6.253	4-CPA	4224
6.255	4-CPA	4188
6.257	4-CPA	4160
6.258	4-CPA	4136
6.26	4-CPA	4126
6.262	4-CPA	4153
6.263	4-CPA	4175
6.265	4-CPA	4225
6.267	4-CPA	4278
6.268	4-CPA	4310
6.27	4-CPA	4294
6.272	4-CPA	4264
6.273	4-CPA	4198
6.275	4-CPA	4136
6.277	4-CPA	4104
6.278	4-CPA	4121
6.28	4-CPA	4158
6.282	4-CPA	4201
6.283	4-CPA	4223
6.285	4-CPA	4227
6.287	4-CPA	4209
6.288	4-CPA	4188
6.29	4-CPA	4176
6.292	4-CPA	4172
6.293	4-CPA	4160
6.295	4-CPA	4144
6.297	4-CPA	4141
6.298	4-CPA	4138
6.3	4-CPA	4151
6.302	4-CPA	4190
6.303	4-CPA	4222
6.305	4-CPA	4216
6.307	4-CPA	4215
6.308	4-CPA	4208
6.31	4-CPA	4182
6.312	4-CPA	4176
6.313	4-CPA	4180
6.315	4-CPA	4176
6.317	4-CPA	4143
6.318	4-CPA	4110
6.32	4-CPA	4076
6.322	4-CPA	4053
6.323	4-CPA	4031
6.325	4-CPA	4056
6.327	4-CPA	4088
6.328	4-CPA	4101
6.33	4-CPA	4117
6.332	4-CPA	4131
6.333	4-CPA	4112
6.335	4-CPA	4088
6.337	4-CPA	4086
6.338	4-CPA	4089
6.34	4-CPA	4091
6.342	4-CPA	4084
6.343	4-CPA	4064
6.345	4-CPA	4034
6.347	4-CPA	3987
6.348	4-CPA	3922
6.35	4-CPA	3891
6.352	4-CPA	3878
6.353	4-CPA	3875
6.355	4-CPA	3876
6.357	4-CPA	3917
6.358	4-CPA	3945
6.36	4-CPA	3972
6.362	4-CPA	3990
6.363	4-CPA	4010
6.365	4-CPA	3995
6.367	4-CPA	3964
6.368	4-CPA	3927
6.37	4-CPA	3884
6.372	4-CPA	3837
6.373	4-CPA	3813
6.375	4-CPA	3808
6.377	4-CPA	3799
6.378	4-CPA	3779
6.38	4-CPA	3761
6.382	4-CPA	3724
6.383	4-CPA	3679
6.385	4-CPA	3652
6.387	4-CPA	3668
6.388	4-CPA	3702
6.39	4-CPA	3748
6.392	4-CPA	3798
6.393	4-CPA	3827
6.395	4-CPA	3822
6.397	4-CPA	3798
6.398	4-CPA	3760
6.4	4-CPA	3717
6.402	4-CPA	3701
6.403	4-CPA	3685
6.405	4-CPA	3682
6.407	4-CPA	3694
6.408	4-CPA	3719
6.41	4-CPA	3730
6.412	4-CPA	3754
6.413	4-CPA	3760
6.415	4-CPA	3779
6.417	4-CPA	3795
6.418	4-CPA	3825
6.42	4-CPA	3873
6.422	4-CPA	3968
6.423	4-CPA	4066
6.425	4-CPA	4170
6.427	4-CPA	4263
6.428	4-CPA	4359
6.43	4-CPA	4444
6.432	4-CPA	4555
6.433	4-CPA	4694
6.435	4-CPA	4894
6.437	4-CPA	5124
6.438	4-CPA	5378
6.44	4-CPA	5661
6.442	4-CPA	5996
6.443	4-CPA	6358
6.445	4-CPA	6764
6.447	4-CPA	7253
6.448	4-CPA	7785
6.45	4-CPA	8351
6.452	4-CPA	8955
6.453	4-CPA	9614
6.455	4-CPA	10294
6.457	4-CPA	11039
6.458	4-CPA	11836
6.46	4-CPA	12709
6.462	4-CPA	13633
6.463	4-CPA	14626
6.465	4-CPA	15670
6.467	4-CPA	16781
6.468	4-CPA	17934
6.47	4-CPA	19125
6.472	4-CPA	20343
6.473	4-CPA	21572
6.475	4-CPA	22800
6.477	4-CPA	24033
6.478	4-CPA	25268
6.48	4-CPA	26507
6.482	4-CPA	27723
6.483	4-CPA	28925
6.485	4-CPA	30072
6.487	4-CPA	31189
6.488	4-CPA	32256
6.49	4-CPA	33303
6.492	4-CPA	34297
6.493	4-CPA	35278
6.495	4-CPA	36173
6.497	4-CPA	36986
6.498	4-CPA	37709
6.5	4-CPA	38334
6.502	4-CPA	38838
6.503	4-CPA	39291
6.505	4-CPA	39653
6.507	4-CPA	39927
6.508	4-CPA	40127
6.51	4-CPA	40255
6.512	4-CPA	40270
6.513	4-CPA	40228
6.515	4-CPA	40101
6.517	4-CPA	39903
6.518	4-CPA	39647
6.52	4-CPA	39340
6.522	4-CPA	38959
6.523	4-CPA	38554
6.525	4-CPA	38109
6.527	4-CPA	37584
6.528	4-CPA	37035
6.53	4-CPA	36461
6.532	4-CPA	35838
6.533	4-CPA	35193
6.535	4-CPA	34573
6.537	4-CPA	33945
6.538	4-CPA	33328
6.54	4-CPA	32718
6.542	4-CPA	32123
6.543	4-CPA	31538
6.545	4-CPA	30953
6.547	4-CPA	30364
6.548	4-CPA	29826
6.55	4-CPA	29296
6.552	4-CPA	28762
6.553	4-CPA	28245
6.555	4-CPA	27750
6.557	4-CPA	27207
6.558	4-CPA	26667
6.56	4-CPA	26148
6.562	4-CPA	25646
6.563	4-CPA	25153
6.565	4-CPA	24709
6.567	4-CPA	24265
6.568	4-CPA	23837
6.57	4-CPA	23420
6.572	4-CPA	23007
6.573	4-CPA	22593
6.575	4-CPA	22213
6.577	4-CPA	21833
6.578	4-CPA	21443
6.58	4-CPA	21046
6.582	4-CPA	20664
6.583	4-CPA	20292
6.585	4-CPA	19913
6.587	4-CPA	19555
6.588	4-CPA	19258
6.59	4-CPA	18973
6.592	4-CPA	18672
6.593	4-CPA	18424
6.595	4-CPA	18215
6.597	4-CPA	17972
6.598	4-CPA	17747
6.6	4-CPA	17551
6.602	4-CPA	17346
6.603	4-CPA	17120
6.605	4-CPA	16921
6.607	4-CPA	16702
6.608	4-CPA	16500
6.61	4-CPA	16299
6.612	4-CPA	16121
6.613	4-CPA	15942
6.615	4-CPA	15814
6.617	4-CPA	15686
6.618	4-CPA	15572
6.62	4-CPA	15440
6.622	4-CPA	15326
6.623	4-CPA	15195
6.625	4-CPA	15050
6.627	4-CPA	14895
6.628	4-CPA	14752
6.63	4-CPA	14588
6.632	4-CPA	14415
6.633	4-CPA	14274
6.635	4-CPA	14124
6.637	4-CPA	13975
6.638	4-CPA	13836
6.64	4-CPA	13700
6.642	4-CPA	13532
6.643	4-CPA	13377
6.645	4-CPA	13215
6.647	4-CPA	13047
6.648	4-CPA	12876
6.65	4-CPA	12690
6.652	4-CPA	12497
6.653	4-CPA	12312
6.655	4-CPA	12122
6.657	4-CPA	11924
6.658	4-CPA	11781
6.66	4-CPA	11637
6.662	4-CPA	11480
6.663	4-CPA	11334
6.665	4-CPA	11193
6.667	4-CPA	11009
6.668	4-CPA	10840
6.67	4-CPA	10676
6.672	4-CPA	10495
6.673	4-CPA	10316
6.675	4-CPA	10147
6.677	4-CPA	9967
6.678	4-CPA	9791
6.68	4-CPA	9655
6.682	4-CPA	9518
6.683	4-CPA	9383
6.685	4-CPA	9236
6.687	4-CPA	9104
6.688	4-CPA	8943
6.69	4-CPA	8792
6.692	4-CPA	8669
6.693	4-CPA	8573
6.695	4-CPA	8466
6.697	4-CPA	8381
6.698	4-CPA	8306
6.7	4-CPA	8194
6.702	4-CPA	8106
6.703	4-CPA	8027
6.705	4-CPA	7930
6.707	4-CPA	7824
6.708	4-CPA	7739
6.71	4-CPA	7636
6.712	4-CPA	7537
6.713	4-CPA	7457
6.715	4-CPA	7404
6.717	4-CPA	7374
6.718	4-CPA	7343
6.72	4-CPA	7318
6.722	4-CPA	7301
6.723	4-CPA	7282
6.725	4-CPA	7231
6.727	4-CPA	7196
6.728	4-CPA	7164
6.73	4-CPA	7144
6.732	4-CPA	7115
6.733	4-CPA	7107
6.735	4-CPA	7086
6.737	4-CPA	7064
6.738	4-CPA	7020
6.74	4-CPA	7000
6.742	4-CPA	6987
6.743	4-CPA	6986
6.745	4-CPA	6986
6.747	4-CPA	6995
6.748	4-CPA	6972
6.75	4-CPA	6936
6.752	4-CPA	6907
6.753	4-CPA	6878
6.755	4-CPA	6835
6.757	4-CPA	6804
6.758	4-CPA	6775
6.76	4-CPA	6752
6.762	4-CPA	6731
6.763	4-CPA	6743
6.765	4-CPA	6755
6.767	4-CPA	6765
6.768	4-CPA	6755
6.77	4-CPA	6736
6.772	4-CPA	6703
6.773	4-CPA	6688
6.775	4-CPA	6699
6.777	4-CPA	6713
6.778	4-CPA	6736
6.78	4-CPA	6760
6.782	4-CPA	6772
6.783	4-CPA	6756
6.785	4-CPA	6751
6.787	4-CPA	6728
6.788	4-CPA	6700
6.79	4-CPA	6653
6.792	4-CPA	6622
6.793	4-CPA	6593
6.795	4-CPA	6596
6.797	4-CPA	6591
6.798	4-CPA	6613
6.8	4-CPA	6622
6.802	4-CPA	6605
6.803	4-CPA	6585
6.805	4-CPA	6564
6.807	4-CPA	6528
6.808	4-CPA	6480
6.81	4-CPA	6447
6.812	4-CPA	6381
6.813	4-CPA	6326
6.815	4-CPA	6272
6.817	4-CPA	6228
6.818	4-CPA	6169
6.82	4-CPA	6119
6.822	4-CPA	6071
6.823	4-CPA	6025
6.825	4-CPA	5984
6.827	4-CPA	5945
6.828	4-CPA	5888
6.83	4-CPA	5807
6.832	4-CPA	5707
6.833	4-CPA	5603
6.835	4-CPA	5509
6.837	4-CPA	5439
6.838	4-CPA	5378
6.84	4-CPA	5344
6.842	4-CPA	5288
6.843	4-CPA	5236
6.845	4-CPA	5161
6.847	4-CPA	5096
6.848	4-CPA	5012
6.85	4-CPA	4953
6.852	4-CPA	4879
6.853	4-CPA	4844
6.855	4-CPA	4791
6.857	4-CPA	4738
6.858	4-CPA	4667
6.86	4-CPA	4609
6.862	4-CPA	4514
6.863	4-CPA	4430
6.865	4-CPA	4351
6.867	4-CPA	4290
6.868	4-CPA	4241
6.87	4-CPA	4199
6.872	4-CPA	4148
6.873	4-CPA	4094
6.875	4-CPA	4012
6.877	4-CPA	3905
6.878	4-CPA	3799
6.88	4-CPA	3730
6.882	4-CPA	3680
6.883	4-CPA	3663
6.885	4-CPA	3662
6.887	4-CPA	3664
6.888	4-CPA	3629
6.89	4-CPA	3564
6.892	4-CPA	3471
6.893	4-CPA	3375
6.895	4-CPA	3301
6.897	4-CPA	3235
6.898	4-CPA	3189
6.9	4-CPA	3163
6.902	4-CPA	3131
6.903	4-CPA	3083
6.905	4-CPA	3043
6.907	4-CPA	2997
6.908	4-CPA	2972
6.91	4-CPA	2947
6.912	4-CPA	2926
6.913	4-CPA	2899
6.915	4-CPA	2888
6.917	4-CPA	2862
6.918	4-CPA	2832
6.92	4-CPA	2807
6.922	4-CPA	2784
6.923	4-CPA	2746
6.925	4-CPA	2682
6.927	4-CPA	2645
6.928	4-CPA	2597
6.93	4-CPA	2539
6.932	4-CPA	2493
6.933	4-CPA	2478
6.935	4-CPA	2444
6.937	4-CPA	2414
6.938	4-CPA	2407
6.94	4-CPA	2408
6.942	4-CPA	2388
6.943	4-CPA	2377
6.945	4-CPA	2368
6.947	4-CPA	2350
6.948	4-CPA	2285
6.95	4-CPA	2235
6.952	4-CPA	2184
6.953	4-CPA	2109
6.955	4-CPA	2030
6.957	4-CPA	1986
6.958	4-CPA	1952
6.96	4-CPA	1896
6.962	4-CPA	1881
6.963	4-CPA	1879
6.965	4-CPA	1888
6.967	4-CPA	1886
6.968	4-CPA	1905
6.97	4-CPA	1887
6.972	4-CPA	1875
6.973	4-CPA	1840
6.975	4-CPA	1804
6.977	4-CPA	1786
6.978	4-CPA	1795
6.98	4-CPA	1777
6.982	4-CPA	1781
6.983	4-CPA	1784
6.985	4-CPA	1780
6.987	4-CPA	1777
6.988	4-CPA	1800
6.99	4-CPA	1794
6.992	4-CPA	1798
6.993	4-CPA	1792
6.995	4-CPA	1767
6.997	4-CPA	1726
6.998	4-CPA	1739
7	4-CPA	1730
7.002	4-CPA	1728
7.003	4-CPA	1736
7.005	4-CPA	1758
7.007	4-CPA	1730
7.008	4-CPA	1732
7.01	4-CPA	1708
7.012	4-CPA	1691
7.013	4-CPA	1651
7.015	4-CPA	1638
7.017	4-CPA	1598
7.018	4-CPA	1581
7.02	4-CPA	1548
7.022	4-CPA	1528
7.023	4-CPA	1484
7.025	4-CPA	1447
7.027	4-CPA	1412
7.028	4-CPA	1396
7.03	4-CPA	1380
7.032	4-CPA	1372
7.033	4-CPA	1374
7.035	4-CPA	1388
7.037	4-CPA	1399
7.038	4-CPA	1415
7.04	4-CPA	1437
7.042	4-CPA	1454
7.043	4-CPA	1456
7.045	4-CPA	1426
7.047	4-CPA	1405
7.048	4-CPA	1381
7.05	4-CPA	1352
7.052	4-CPA	1321
7.053	4-CPA	1329
7.055	4-CPA	1305
7.057	4-CPA	1293
7.058	4-CPA	1276
7.06	4-CPA	1260
7.062	4-CPA	1228
7.063	4-CPA	1221
7.065	4-CPA	1201
7.067	4-CPA	1200
7.068	4-CPA	1183
7.07	4-CPA	1175
7.072	4-CPA	1168
7.073	4-CPA	1158
7.075	4-CPA	1119
7.077	4-CPA	1123
7.078	4-CPA	1112
7.08	4-CPA	1092
7.082	4-CPA	1087
7.083	4-CPA	1112
7.085	4-CPA	1125
7.087	4-CPA	1130
7.088	4-CPA	1148
7.09	4-CPA	1145
7.092	4-CPA	1125
7.093	4-CPA	1077
7.095	4-CPA	1058
7.097	4-CPA	1031
7.098	4-CPA	1018
7.1	4-CPA	1012
7.102	4-CPA	1014
7.103	4-CPA	982
7.105	4-CPA	950
7.107	4-CPA	911
7.108	4-CPA	866
7.11	4-CPA	841
7.112	4-CPA	867
7.113	4-CPA	902
7.115	4-CPA	942
7.117	4-CPA	978
7.118	4-CPA	997
7.12	4-CPA	962
7.122	4-CPA	920
7.123	4-CPA	888
7.125	4-CPA	866
7.127	4-CPA	856
7.128	4-CPA	877
7.13	4-CPA	895
7.132	4-CPA	900
7.133	4-CPA	897
7.135	4-CPA	872
7.137	4-CPA	845
7.138	4-CPA	816
7.14	4-CPA	785
7.142	4-CPA	785
7.143	4-CPA	810
7.145	4-CPA	819
7.147	4-CPA	822
7.148	4-CPA	837
7.15	4-CPA	807
7.152	4-CPA	776
7.153	4-CPA	755
7.155	4-CPA	746
7.157	4-CPA	728
7.158	4-CPA	741
7.16	4-CPA	730
7.162	4-CPA	708
7.163	4-CPA	695
7.165	4-CPA	681
7.167	4-CPA	650
7.168	4-CPA	635
7.17	4-CPA	647
7.172	4-CPA	643
7.173	4-CPA	657
7.175	4-CPA	687
7.177	4-CPA	725
7.178	4-CPA	749
7.18	4-CPA	787
7.182	4-CPA	808
7.183	4-CPA	814
7.185	4-CPA	801
7.187	4-CPA	783
7.188	4-CPA	757
7.19	4-CPA	725
7.192	4-CPA	703
7.193	4-CPA	691
7.195	4-CPA	694
7.197	4-CPA	681
7.198	4-CPA	669
7.2	4-CPA	652
7.202	4-CPA	645
7.203	4-CPA	622
7.205	4-CPA	622
7.207	4-CPA	634
7.208	4-CPA	650
7.21	4-CPA	643
7.212	4-CPA	653
7.213	4-CPA	658
7.215	4-CPA	668
7.217	4-CPA	687
7.218	4-CPA	710
7.22	4-CPA	704
7.222	4-CPA	699
7.223	4-CPA	670
7.225	4-CPA	612
7.227	4-CPA	561
7.228	4-CPA	531
7.23	4-CPA	487
7.232	4-CPA	455
7.233	4-CPA	441
7.235	4-CPA	421
7.237	4-CPA	405
7.238	4-CPA	394
7.24	4-CPA	390
7.242	4-CPA	383
7.243	4-CPA	379
7.245	4-CPA	354
7.247	4-CPA	317
7.248	4-CPA	284
7.25	4-CPA	248
7.252	4-CPA	221
7.253	4-CPA	237
7.255	4-CPA	268
7.257	4-CPA	298
7.258	4-CPA	341
7.26	4-CPA	377
7.262	4-CPA	387
7.263	4-CPA	408
7.265	4-CPA	415
7.267	4-CPA	403
7.268	4-CPA	399
7.27	4-CPA	378
7.272	4-CPA	353
7.273	4-CPA	330
7.275	4-CPA	319
7.277	4-CPA	296
7.278	4-CPA	305
7.28	4-CPA	304
7.282	4-CPA	314
7.283	4-CPA	336
7.285	4-CPA	358
7.287	4-CPA	370
7.288	4-CPA	388
7.29	4-CPA	389
7.292	4-CPA	389
7.293	4-CPA	399
7.295	4-CPA	397
7.297	4-CPA	389
7.298	4-CPA	403
7.3	4-CPA	385
7.302	4-CPA	353
7.303	4-CPA	325
7.305	4-CPA	292
7.307	4-CPA	233
7.308	4-CPA	193
7.31	4-CPA	164
7.312	4-CPA	143
7.313	4-CPA	145
7.315	4-CPA	177
7.317	4-CPA	208
7.318	4-CPA	231
7.32	4-CPA	240
7.322	4-CPA	231
7.323	4-CPA	180
7.325	4-CPA	148
7.327	4-CPA	119
7.328	4-CPA	107
7.33	4-CPA	90
7.332	4-CPA	107
7.333	4-CPA	108
7.335	4-CPA	102
7.337	4-CPA	88
7.338	4-CPA	87
7.34	4-CPA	64
7.342	4-CPA	41
7.343	4-CPA	39
7.345	4-CPA	28
7.347	4-CPA	25
7.348	4-CPA	28
7.35	4-CPA	9
7.352	4-CPA	0
7.353	4-CPA	0
7.355	4-CPA	0
7.357	4-CPA	0
7.358	4-CPA	0
7.36	4-CPA	0
7.362	4-CPA	0
7.363	4-CPA	0
7.365	4-CPA	0
7.367	4-CPA	0
7.368	4-CPA	0
7.37	4-CPA	0
7.372	4-CPA	0
7.373	4-CPA	0
7.375	4-CPA	0
7.377	4-CPA	0
7.378	4-CPA	0
7.38	4-CPA	0
7.382	4-CPA	0
7.383	4-CPA	0
7.385	4-CPA	0
7.387	4-CPA	0
7.388	4-CPA	0
7.39	4-CPA	0
7.392	4-CPA	0
7.393	4-CPA	0
7.395	4-CPA	0
7.397	4-CPA	0
7.398	4-CPA	0
7.4	4-CPA	0
7.402	4-CPA	0
7.403	4-CPA	0
7.405	4-CPA	0
7.407	4-CPA	0
7.408	4-CPA	0
7.41	4-CPA	0
7.412	4-CPA	0
7.413	4-CPA	0
7.415	4-CPA	0
7.417	4-CPA	0
7.418	4-CPA	0
7.42	4-CPA	0
7.422	4-CPA	0
7.423	4-CPA	0
7.425	4-CPA	0
7.427	4-CPA	0
7.428	4-CPA	0
7.43	4-CPA	0
7.432	4-CPA	0
7.433	4-CPA	0
7.435	4-CPA	0
7.437	4-CPA	0
7.438	4-CPA	0
7.44	4-CPA	0
7.442	4-CPA	0
7.443	4-CPA	0
7.445	4-CPA	0
7.447	4-CPA	0
7.448	4-CPA	0
7.45	4-CPA	0
7.452	4-CPA	0
7.453	4-CPA	0
7.455	4-CPA	0
7.457	4-CPA	0
7.458	4-CPA	0
7.46	4-CPA	0
7.462	4-CPA	0
7.463	4-CPA	0
7.465	4-CPA	0
7.467	4-CPA	0
7.468	4-CPA	0
7.47	4-CPA	0
7.472	4-CPA	0
7.473	4-CPA	0
7.475	4-CPA	0
7.477	4-CPA	0
7.478	4-CPA	0
7.48	4-CPA	0
7.482	4-CPA	0
7.483	4-CPA	0
7.485	4-CPA	0
7.487	4-CPA	0
7.488	4-CPA	0
7.49	4-CPA	0
7.492	4-CPA	0
7.493	4-CPA	0
7.495	4-CPA	0
7.497	4-CPA	0
7.498	4-CPA	0
7.5	4-CPA	0
7.502	4-CPA	0
7.503	4-CPA	0
7.505	4-CPA	0
7.507	4-CPA	0
7.508	4-CPA	0
7.51	4-CPA	0
7.512	4-CPA	0
7.513	4-CPA	0
7.515	4-CPA	0
7.517	4-CPA	0
7.518	4-CPA	0
7.52	4-CPA	0
7.522	4-CPA	0
7.523	4-CPA	0
7.525	4-CPA	0
7.527	4-CPA	0
7.528	4-CPA	0
7.53	4-CPA	0
7.532	4-CPA	0
7.533	4-CPA	0
7.535	4-CPA	0
7.537	4-CPA	0
7.538	4-CPA	0
7.54	4-CPA	0
7.542	4-CPA	0
7.543	4-CPA	0
7.545	4-CPA	0
7.547	4-CPA	0
7.548	4-CPA	0
7.55	4-CPA	0
7.552	4-CPA	0
7.553	4-CPA	0
7.555	4-CPA	0
7.557	4-CPA	0
7.558	4-CPA	0
7.56	4-CPA	0
7.562	4-CPA	0
7.563	4-CPA	0
7.565	4-CPA	0
7.567	4-CPA	0
7.568	4-CPA	0
7.57	4-CPA	0
7.572	4-CPA	0
7.573	4-CPA	0
7.575	4-CPA	0
7.577	4-CPA	0
7.578	4-CPA	0
7.58	4-CPA	0
7.582	4-CPA	0
7.583	4-CPA	0
7.585	4-CPA	0
7.587	4-CPA	0
7.588	4-CPA	0
7.59	4-CPA	0
7.592	4-CPA	0
7.593	4-CPA	0
7.595	4-CPA	0
7.597	4-CPA	0
7.598	4-CPA	0
7.6	4-CPA	0
7.602	4-CPA	0
7.603	4-CPA	0
7.605	4-CPA	0
7.607	4-CPA	0
7.608	4-CPA	0
7.61	4-CPA	0
7.612	4-CPA	0
7.613	4-CPA	0
7.615	4-CPA	0
7.617	4-CPA	0
7.618	4-CPA	0
7.62	4-CPA	0
7.622	4-CPA	0
7.623	4-CPA	0
7.625	4-CPA	0
7.627	4-CPA	0
7.628	4-CPA	0
7.63	4-CPA	0
7.632	4-CPA	0
7.633	4-CPA	0
7.635	4-CPA	0
7.637	4-CPA	0
7.638	4-CPA	0
7.64	4-CPA	0
7.642	4-CPA	0
7.643	4-CPA	0
7.645	4-CPA	0
7.647	4-CPA	0
7.648	4-CPA	0
7.65	4-CPA	0
7.652	4-CPA	0
7.653	4-CPA	0
7.655	4-CPA	0
7.657	4-CPA	0
7.658	4-CPA	0
7.66	4-CPA	0
7.662	4-CPA	0
7.663	4-CPA	0
7.665	4-CPA	0
7.667	4-CPA	0
7.668	4-CPA	0
7.67	4-CPA	0
7.672	4-CPA	0
7.673	4-CPA	0
7.675	4-CPA	0
7.677	4-CPA	0
7.678	4-CPA	0
7.68	4-CPA	0
7.682	4-CPA	0
7.683	4-CPA	0
7.685	4-CPA	0
7.687	4-CPA	0
7.688	4-CPA	0
7.69	4-CPA	0
7.692	4-CPA	0
7.693	4-CPA	0
7.695	4-CPA	0
7.697	4-CPA	0
7.698	4-CPA	0
7.7	4-CPA	0
7.702	4-CPA	0
7.703	4-CPA	0
7.705	4-CPA	0
7.707	4-CPA	0
7.708	4-CPA	0
7.71	4-CPA	0
7.712	4-CPA	0
7.713	4-CPA	0
7.715	4-CPA	0
7.717	4-CPA	0
7.718	4-CPA	0
7.72	4-CPA	0
7.722	4-CPA	0
7.723	4-CPA	0
7.725	4-CPA	0
7.727	4-CPA	0
7.728	4-CPA	0
7.73	4-CPA	0
7.732	4-CPA	0
7.733	4-CPA	0
7.735	4-CPA	0
7.737	4-CPA	0
7.738	4-CPA	0
7.74	4-CPA	0
7.742	4-CPA	0
7.743	4-CPA	0
7.745	4-CPA	0
7.747	4-CPA	0
7.748	4-CPA	0
7.75	4-CPA	0
7.752	4-CPA	0
7.753	4-CPA	0
7.755	4-CPA	0
7.757	4-CPA	0
7.758	4-CPA	0
7.76	4-CPA	0
7.762	4-CPA	0
7.763	4-CPA	0
7.765	4-CPA	0
7.767	4-CPA	0
7.768	4-CPA	0
7.77	4-CPA	0
7.772	4-CPA	0
7.773	4-CPA	0
7.775	4-CPA	0
7.777	4-CPA	0
7.778	4-CPA	0
7.78	4-CPA	0
7.782	4-CPA	0
7.783	4-CPA	0
7.785	4-CPA	0
7.787	4-CPA	0
7.788	4-CPA	0
7.79	4-CPA	0
7.792	4-CPA	0
7.793	4-CPA	0
7.795	4-CPA	0
7.797	4-CPA	0
7.798	4-CPA	0
7.8	4-CPA	0
7.802	4-CPA	0
7.803	4-CPA	0
7.805	4-CPA	0
7.807	4-CPA	0
7.808	4-CPA	0
7.81	4-CPA	0
7.812	4-CPA	0
7.813	4-CPA	0
7.815	4-CPA	0
7.817	4-CPA	0
7.818	4-CPA	0
7.82	4-CPA	0
7.822	4-CPA	0
7.823	4-CPA	0
7.825	4-CPA	0
7.827	4-CPA	0
7.828	4-CPA	0
7.83	4-CPA	0
7.832	4-CPA	0
7.833	4-CPA	0
7.835	4-CPA	0
7.837	4-CPA	0
7.838	4-CPA	0
7.84	4-CPA	0
7.842	4-CPA	0
7.843	4-CPA	0
7.845	4-CPA	0
7.847	4-CPA	0
7.848	4-CPA	0
7.85	4-CPA	0
7.852	4-CPA	0
7.853	4-CPA	0
7.855	4-CPA	0
7.857	4-CPA	0
7.858	4-CPA	0
7.86	4-CPA	0
7.862	4-CPA	0
7.863	4-CPA	0
7.865	4-CPA	0
7.867	4-CPA	0
7.868	4-CPA	0
7.87	4-CPA	0
7.872	4-CPA	0
7.873	4-CPA	0
7.875	4-CPA	0
7.877	4-CPA	0
7.878	4-CPA	0
7.88	4-CPA	0
7.882	4-CPA	0
7.883	4-CPA	0
7.885	4-CPA	0
7.887	4-CPA	0
7.888	4-CPA	0
7.89	4-CPA	0
7.892	4-CPA	0
7.893	4-CPA	0
7.895	4-CPA	0
7.897	4-CPA	0
7.898	4-CPA	0
7.9	4-CPA	0
7.902	4-CPA	0
7.903	4-CPA	0
7.905	4-CPA	0
7.907	4-CPA	0
7.908	4-CPA	0
7.91	4-CPA	0
7.912	4-CPA	0
7.913	4-CPA	0
7.915	4-CPA	0
7.917	4-CPA	0
7.918	4-CPA	0
7.92	4-CPA	0
7.922	4-CPA	0
7.923	4-CPA	0
7.925	4-CPA	0
7.927	4-CPA	0
7.928	4-CPA	0
7.93	4-CPA	0
7.932	4-CPA	0
7.933	4-CPA	0
7.935	4-CPA	0
7.937	4-CPA	0
7.938	4-CPA	0
7.94	4-CPA	0
7.942	4-CPA	0
7.943	4-CPA	0
7.945	4-CPA	0
7.947	4-CPA	0
7.948	4-CPA	0
7.95	4-CPA	0
7.952	4-CPA	0
7.953	4-CPA	0
7.955	4-CPA	0
7.957	4-CPA	0
7.958	4-CPA	0
7.96	4-CPA	0
7.962	4-CPA	0
7.963	4-CPA	0
7.965	4-CPA	0
7.967	4-CPA	0
7.968	4-CPA	0
7.97	4-CPA	0
7.972	4-CPA	0
7.973	4-CPA	0
7.975	4-CPA	0
7.977	4-CPA	0
7.978	4-CPA	0
7.98	4-CPA	0
7.982	4-CPA	0
7.983	4-CPA	0
7.985	4-CPA	0
7.987	4-CPA	0
7.988	4-CPA	0
7.99	4-CPA	0
7.992	4-CPA	0
7.993	4-CPA	0
7.995	4-CPA	0
7.997	4-CPA	0
7.998	4-CPA	0
8	4-CPA	0
8.002	4-CPA	0
8.003	4-CPA	0
8.005	4-CPA	0
8.007	4-CPA	0
8.008	4-CPA	0
8.01	4-CPA	0
8.012	4-CPA	0
8.013	4-CPA	0
8.015	4-CPA	0
8.017	4-CPA	0
8.018	4-CPA	0
8.02	4-CPA	0
8.022	4-CPA	0
8.023	4-CPA	0
8.025	4-CPA	0
8.027	4-CPA	0
8.028	4-CPA	0
8.03	4-CPA	0
8.032	4-CPA	0
8.033	4-CPA	0
8.035	4-CPA	0
8.037	4-CPA	0
8.038	4-CPA	0
8.04	4-CPA	0
8.042	4-CPA	0
8.043	4-CPA	0
8.045	4-CPA	0
8.047	4-CPA	0
8.048	4-CPA	0
8.05	4-CPA	0
8.052	4-CPA	0
8.053	4-CPA	0
8.055	4-CPA	0
8.057	4-CPA	0
8.058	4-CPA	0
8.06	4-CPA	0
8.062	4-CPA	0
8.063	4-CPA	0
8.065	4-CPA	0
8.067	4-CPA	0
8.068	4-CPA	0
8.07	4-CPA	0
8.072	4-CPA	0
8.073	4-CPA	0
8.075	4-CPA	0
8.077	4-CPA	0
8.078	4-CPA	0
8.08	4-CPA	0
8.082	4-CPA	0
8.083	4-CPA	0
8.085	4-CPA	0
8.087	4-CPA	0
8.088	4-CPA	0
8.09	4-CPA	0
8.092	4-CPA	0
8.093	4-CPA	0
8.095	4-CPA	0
8.097	4-CPA	0
8.098	4-CPA	0
8.1	4-CPA	0
8.102	4-CPA	0
8.103	4-CPA	0
8.105	4-CPA	0
8.107	4-CPA	0
8.108	4-CPA	0
8.11	4-CPA	0
8.112	4-CPA	0
8.113	4-CPA	0
8.115	4-CPA	0
8.117	4-CPA	0
8.118	4-CPA	0
8.12	4-CPA	0
8.122	4-CPA	0
8.123	4-CPA	0
8.125	4-CPA	0
8.127	4-CPA	0
8.128	4-CPA	0
8.13	4-CPA	0
8.132	4-CPA	0
8.133	4-CPA	0
8.135	4-CPA	0
8.137	4-CPA	0
8.138	4-CPA	0
8.14	4-CPA	0
8.142	4-CPA	0
8.143	4-CPA	0
8.145	4-CPA	0
8.147	4-CPA	0
8.148	4-CPA	0
8.15	4-CPA	0
8.152	4-CPA	0
8.153	4-CPA	0
8.155	4-CPA	0
8.157	4-CPA	0
8.158	4-CPA	0
8.16	4-CPA	0
8.162	4-CPA	0
8.163	4-CPA	0
8.165	4-CPA	0
8.167	4-CPA	0
8.168	4-CPA	0
8.17	4-CPA	0
8.172	4-CPA	0
8.173	4-CPA	0
8.175	4-CPA	0
8.177	4-CPA	0
8.178	4-CPA	0
8.18	4-CPA	0
8.182	4-CPA	0
8.183	4-CPA	0
8.185	4-CPA	0
8.187	4-CPA	0
8.188	4-CPA	0
8.19	4-CPA	0
8.192	4-CPA	0
8.193	4-CPA	0
8.195	4-CPA	0
8.197	4-CPA	0
8.198	4-CPA	0
8.2	4-CPA	0
8.202	4-CPA	0
8.203	4-CPA	0
8.205	4-CPA	0
8.207	4-CPA	0
8.208	4-CPA	0
8.21	4-CPA	0
8.212	4-CPA	0
8.213	4-CPA	0
8.215	4-CPA	0
8.217	4-CPA	0
8.218	4-CPA	0
8.22	4-CPA	0
8.222	4-CPA	0
8.223	4-CPA	0
8.225	4-CPA	0
8.227	4-CPA	0
8.228	4-CPA	0
8.23	4-CPA	0
8.232	4-CPA	0
8.233	4-CPA	0
8.235	4-CPA	0
8.237	4-CPA	0
8.238	4-CPA	0
8.24	4-CPA	0
8.242	4-CPA	0
8.243	4-CPA	0
8.245	4-CPA	0
8.247	4-CPA	0
8.248	4-CPA	0
8.25	4-CPA	0
8.252	4-CPA	0
8.253	4-CPA	0
8.255	4-CPA	0
8.257	4-CPA	0
8.258	4-CPA	0
8.26	4-CPA	0
8.262	4-CPA	0
8.263	4-CPA	0
8.265	4-CPA	0
8.267	4-CPA	0
8.268	4-CPA	0
8.27	4-CPA	0
8.272	4-CPA	0
8.273	4-CPA	0
8.275	4-CPA	0
8.277	4-CPA	0
8.278	4-CPA	0
8.28	4-CPA	0
8.282	4-CPA	0
8.283	4-CPA	0
8.285	4-CPA	0
8.287	4-CPA	0
8.288	4-CPA	0
8.29	4-CPA	0
8.292	4-CPA	0
8.293	4-CPA	0
8.295	4-CPA	0
8.297	4-CPA	0
8.298	4-CPA	0
8.3	4-CPA	0
8.302	4-CPA	0
8.303	4-CPA	0
8.305	4-CPA	0
8.307	4-CPA	0
8.308	4-CPA	0
8.31	4-CPA	0
8.312	4-CPA	0
8.313	4-CPA	0
8.315	4-CPA	0
8.317	4-CPA	0
8.318	4-CPA	0
8.32	4-CPA	0
8.322	4-CPA	0
8.323	4-CPA	0
8.325	4-CPA	0
8.327	4-CPA	0
8.328	4-CPA	0
8.33	4-CPA	0
8.332	4-CPA	0
8.333	4-CPA	0
8.335	4-CPA	0
8.337	4-CPA	0
8.338	4-CPA	0
8.34	4-CPA	0
8.342	4-CPA	0
8.343	4-CPA	0
8.345	4-CPA	0
8.347	4-CPA	0
8.348	4-CPA	0
8.35	4-CPA	0
8.352	4-CPA	0
8.353	4-CPA	0
8.355	4-CPA	0
8.357	4-CPA	0
8.358	4-CPA	0
8.36	4-CPA	0
8.362	4-CPA	0
8.363	4-CPA	0
8.365	4-CPA	0
8.367	4-CPA	0
8.368	4-CPA	0
8.37	4-CPA	0
8.372	4-CPA	0
8.373	4-CPA	0
8.375	4-CPA	0
8.377	4-CPA	0
8.378	4-CPA	0
8.38	4-CPA	0
8.382	4-CPA	0
8.383	4-CPA	0
8.385	4-CPA	0
8.387	4-CPA	0
8.388	4-CPA	0
8.39	4-CPA	0
8.392	4-CPA	0
8.393	4-CPA	0
8.395	4-CPA	0
8.397	4-CPA	0
8.398	4-CPA	0
8.4	4-CPA	0
8.402	4-CPA	0
8.403	4-CPA	0
8.405	4-CPA	0
8.407	4-CPA	0
8.408	4-CPA	0
8.41	4-CPA	0
8.412	4-CPA	0
8.413	4-CPA	0
8.415	4-CPA	0
8.417	4-CPA	0
8.418	4-CPA	0
8.42	4-CPA	0
8.422	4-CPA	0
8.423	4-CPA	0
8.425	4-CPA	0
8.427	4-CPA	0
8.428	4-CPA	0
8.43	4-CPA	0
8.432	4-CPA	0
8.433	4-CPA	0
8.435	4-CPA	0
8.437	4-CPA	0
8.438	4-CPA	0
8.44	4-CPA	0
8.442	4-CPA	0
8.443	4-CPA	0
8.445	4-CPA	0
8.447	4-CPA	0
8.448	4-CPA	0
8.45	4-CPA	0
8.452	4-CPA	0
8.453	4-CPA	0
8.455	4-CPA	0
8.457	4-CPA	0
8.458	4-CPA	0
8.46	4-CPA	0
8.462	4-CPA	0
8.463	4-CPA	0
8.465	4-CPA	0
8.467	4-CPA	0
8.468	4-CPA	0
8.47	4-CPA	0
8.472	4-CPA	0
8.473	4-CPA	0
8.475	4-CPA	0
8.477	4-CPA	0
8.478	4-CPA	0
8.48	4-CPA	0
8.482	4-CPA	0
8.483	4-CPA	0
8.485	4-CPA	0
8.487	4-CPA	0
8.488	4-CPA	0
8.49	4-CPA	0
8.492	4-CPA	0
8.493	4-CPA	0
8.495	4-CPA	0
8.497	4-CPA	0
8.498	4-CPA	0
8.5	4-CPA	0
8.502	4-CPA	0
8.503	4-CPA	0
8.505	4-CPA	0
8.507	4-CPA	0
8.508	4-CPA	0
8.51	4-CPA	0
8.512	4-CPA	0
8.513	4-CPA	0
8.515	4-CPA	0
8.517	4-CPA	0
8.518	4-CPA	0
8.52	4-CPA	0
8.522	4-CPA	0
8.523	4-CPA	0
8.525	4-CPA	0
8.527	4-CPA	0
8.528	4-CPA	0
8.53	4-CPA	0
8.532	4-CPA	0
8.533	4-CPA	0
8.535	4-CPA	0
8.537	4-CPA	0
8.538	4-CPA	0
8.54	4-CPA	0
8.542	4-CPA	0
8.543	4-CPA	0
8.545	4-CPA	0
8.547	4-CPA	0
8.548	4-CPA	0
8.55	4-CPA	0
8.552	4-CPA	0
8.553	4-CPA	0
8.555	4-CPA	0
8.557	4-CPA	0
8.558	4-CPA	0
8.56	4-CPA	0
8.562	4-CPA	0
8.563	4-CPA	0
8.565	4-CPA	0
8.567	4-CPA	0
8.568	4-CPA	0
8.57	4-CPA	0
8.572	4-CPA	0
8.573	4-CPA	0
8.575	4-CPA	0
8.577	4-CPA	0
8.578	4-CPA	0
8.58	4-CPA	0
8.582	4-CPA	0
8.583	4-CPA	0
8.585	4-CPA	0
8.587	4-CPA	0
8.588	4-CPA	0
8.59	4-CPA	0
8.592	4-CPA	0
8.593	4-CPA	0
8.595	4-CPA	0
8.597	4-CPA	0
8.598	4-CPA	0
8.6	4-CPA	0
8.602	4-CPA	0
8.603	4-CPA	0
8.605	4-CPA	0
8.607	4-CPA	0
8.608	4-CPA	0
8.61	4-CPA	0
8.612	4-CPA	0
8.613	4-CPA	0
8.615	4-CPA	0
8.617	4-CPA	0
8.618	4-CPA	0
8.62	4-CPA	0
8.622	4-CPA	0
8.623	4-CPA	0
8.625	4-CPA	0
8.627	4-CPA	0
8.628	4-CPA	0
8.63	4-CPA	0
8.632	4-CPA	0
8.633	4-CPA	0
8.635	4-CPA	0
8.637	4-CPA	0
8.638	4-CPA	0
8.64	4-CPA	0
8.642	4-CPA	0
8.643	4-CPA	0
8.645	4-CPA	0
8.647	4-CPA	0
8.648	4-CPA	0
8.65	4-CPA	0
8.652	4-CPA	0
8.653	4-CPA	0
8.655	4-CPA	0
8.657	4-CPA	0
8.658	4-CPA	0
8.66	4-CPA	0
8.662	4-CPA	0
8.663	4-CPA	0
8.665	4-CPA	0
8.667	4-CPA	0
8.668	4-CPA	0
8.67	4-CPA	0
8.672	4-CPA	0
8.673	4-CPA	0
8.675	4-CPA	0
8.677	4-CPA	0
8.678	4-CPA	0
8.68	4-CPA	0
8.682	4-CPA	0
8.683	4-CPA	0
8.685	4-CPA	0
8.687	4-CPA	0
8.688	4-CPA	0
8.69	4-CPA	0
8.692	4-CPA	0
8.693	4-CPA	0
8.695	4-CPA	0
8.697	4-CPA	0
8.698	4-CPA	0
8.7	4-CPA	0
8.702	4-CPA	0
8.703	4-CPA	0
8.705	4-CPA	0
8.707	4-CPA	0
8.708	4-CPA	0
8.71	4-CPA	0
8.712	4-CPA	0
8.713	4-CPA	0
8.715	4-CPA	0
8.717	4-CPA	0
8.718	4-CPA	0
8.72	4-CPA	0
8.722	4-CPA	0
8.723	4-CPA	0
8.725	4-CPA	0
8.727	4-CPA	0
8.728	4-CPA	0
8.73	4-CPA	0
8.732	4-CPA	0
8.733	4-CPA	0
8.735	4-CPA	0
8.737	4-CPA	0
8.738	4-CPA	0
8.74	4-CPA	0
8.742	4-CPA	0
8.743	4-CPA	0
8.745	4-CPA	0
8.747	4-CPA	0
8.748	4-CPA	0
8.75	4-CPA	0
8.752	4-CPA	0
8.753	4-CPA	0
8.755	4-CPA	0
8.757	4-CPA	0
8.758	4-CPA	0
8.76	4-CPA	0
8.762	4-CPA	0
8.763	4-CPA	0
8.765	4-CPA	0
8.767	4-CPA	0
8.768	4-CPA	0
8.77	4-CPA	0
8.772	4-CPA	0
8.773	4-CPA	0
8.775	4-CPA	0
8.777	4-CPA	0
8.778	4-CPA	0
8.78	4-CPA	0
8.782	4-CPA	0
8.783	4-CPA	0
8.785	4-CPA	0
8.787	4-CPA	0
8.788	4-CPA	0
8.79	4-CPA	0
8.792	4-CPA	0
8.793	4-CPA	0
8.795	4-CPA	0
8.797	4-CPA	0
8.798	4-CPA	0
8.8	4-CPA	0
8.802	4-CPA	0
8.803	4-CPA	0
8.805	4-CPA	0
8.807	4-CPA	0
8.808	4-CPA	0
8.81	4-CPA	0
8.812	4-CPA	0
8.813	4-CPA	0
8.815	4-CPA	0
8.817	4-CPA	0
8.818	4-CPA	0
8.82	4-CPA	0
8.822	4-CPA	0
8.823	4-CPA	0
8.825	4-CPA	0
8.827	4-CPA	0
8.828	4-CPA	0
8.83	4-CPA	0
8.832	4-CPA	0
8.833	4-CPA	0
8.835	4-CPA	0
8.837	4-CPA	0
8.838	4-CPA	0
8.84	4-CPA	0
8.842	4-CPA	0
8.843	4-CPA	0
8.845	4-CPA	0
8.847	4-CPA	0
8.848	4-CPA	0
8.85	4-CPA	0
8.852	4-CPA	0
8.853	4-CPA	0
8.855	4-CPA	0
8.857	4-CPA	0
8.858	4-CPA	0
8.86	4-CPA	0
8.862	4-CPA	0
8.863	4-CPA	0
8.865	4-CPA	0
8.867	4-CPA	0
8.868	4-CPA	0
8.87	4-CPA	0
8.872	4-CPA	0
8.873	4-CPA	0
8.875	4-CPA	0
8.877	4-CPA	0
8.878	4-CPA	0
8.88	4-CPA	0
8.882	4-CPA	0
8.883	4-CPA	0
8.885	4-CPA	0
8.887	4-CPA	0
8.888	4-CPA	0
8.89	4-CPA	0
8.892	4-CPA	0
8.893	4-CPA	0
8.895	4-CPA	0
8.897	4-CPA	0
8.898	4-CPA	0
8.9	4-CPA	0
8.902	4-CPA	0
8.903	4-CPA	0
8.905	4-CPA	0
8.907	4-CPA	0
8.908	4-CPA	0
8.91	4-CPA	0
8.912	4-CPA	0
8.913	4-CPA	0
8.915	4-CPA	0
8.917	4-CPA	0
8.918	4-CPA	0
8.92	4-CPA	0
8.922	4-CPA	0
8.923	4-CPA	0
8.925	4-CPA	0
8.927	4-CPA	0
8.928	4-CPA	0
8.93	4-CPA	0
8.932	4-CPA	0
8.933	4-CPA	0
8.935	4-CPA	0
8.937	4-CPA	0
8.938	4-CPA	0
8.94	4-CPA	0
8.942	4-CPA	0
8.943	4-CPA	0
8.945	4-CPA	0
8.947	4-CPA	0
8.948	4-CPA	0
8.95	4-CPA	0
8.952	4-CPA	0
8.953	4-CPA	0
8.955	4-CPA	0
8.957	4-CPA	0
8.958	4-CPA	0
8.96	4-CPA	0
8.962	4-CPA	0
8.963	4-CPA	0
8.965	4-CPA	0
8.967	4-CPA	0
8.968	4-CPA	0
8.97	4-CPA	0
8.972	4-CPA	0
8.973	4-CPA	0
8.975	4-CPA	0
8.977	4-CPA	0
8.978	4-CPA	0
8.98	4-CPA	0
8.982	4-CPA	0
8.983	4-CPA	0
8.985	4-CPA	0
8.987	4-CPA	0
8.988	4-CPA	0
8.99	4-CPA	0
8.992	4-CPA	0
8.993	4-CPA	0
8.995	4-CPA	0
8.997	4-CPA	0
8.998	4-CPA	0
9	4-CPA	0
9.002	4-CPA	0
9.003	4-CPA	0
9.005	4-CPA	0
9.007	4-CPA	0
9.008	4-CPA	0
9.01	4-CPA	0
9.012	4-CPA	0
9.013	4-CPA	0
9.015	4-CPA	0
9.017	4-CPA	0
9.018	4-CPA	0
9.02	4-CPA	0
9.022	4-CPA	0
9.023	4-CPA	0
9.025	4-CPA	0
9.027	4-CPA	0
9.028	4-CPA	0
9.03	4-CPA	0
9.032	4-CPA	0
9.033	4-CPA	0
9.035	4-CPA	0
9.037	4-CPA	0
9.038	4-CPA	0
9.04	4-CPA	0
9.042	4-CPA	0
9.043	4-CPA	0
9.045	4-CPA	0
9.047	4-CPA	0
9.048	4-CPA	0
9.05	4-CPA	0
9.052	4-CPA	0
9.053	4-CPA	0
9.055	4-CPA	0
9.057	4-CPA	0
9.058	4-CPA	0
9.06	4-CPA	0
9.062	4-CPA	0
9.063	4-CPA	0
9.065	4-CPA	0
9.067	4-CPA	0
9.068	4-CPA	0
9.07	4-CPA	0
9.072	4-CPA	0
9.073	4-CPA	0
9.075	4-CPA	0
9.077	4-CPA	0
9.078	4-CPA	0
9.08	4-CPA	0
9.082	4-CPA	0
9.083	4-CPA	0
9.085	4-CPA	0
9.087	4-CPA	0
9.088	4-CPA	0
9.09	4-CPA	0
9.092	4-CPA	0
9.093	4-CPA	0
9.095	4-CPA	0
9.097	4-CPA	0
9.098	4-CPA	0
9.1	4-CPA	0
9.102	4-CPA	0
9.103	4-CPA	0
9.105	4-CPA	0
9.107	4-CPA	0
9.108	4-CPA	0
9.11	4-CPA	0
9.112	4-CPA	0
9.113	4-CPA	0
9.115	4-CPA	0
9.117	4-CPA	0
9.118	4-CPA	0
9.12	4-CPA	0
9.122	4-CPA	0
9.123	4-CPA	0
9.125	4-CPA	0
9.127	4-CPA	0
9.128	4-CPA	0
9.13	4-CPA	0
9.132	4-CPA	0
9.133	4-CPA	0
9.135	4-CPA	0
9.137	4-CPA	0
9.138	4-CPA	0
9.14	4-CPA	0
9.142	4-CPA	0
9.143	4-CPA	0
9.145	4-CPA	0
9.147	4-CPA	0
9.148	4-CPA	0
9.15	4-CPA	0
9.152	4-CPA	0
9.153	4-CPA	0
9.155	4-CPA	0
9.157	4-CPA	0
9.158	4-CPA	0
9.16	4-CPA	0
9.162	4-CPA	0
9.163	4-CPA	0
9.165	4-CPA	0
9.167	4-CPA	0
9.168	4-CPA	0
9.17	4-CPA	0
9.172	4-CPA	0
9.173	4-CPA	0
9.175	4-CPA	0
9.177	4-CPA	0
9.178	4-CPA	0
9.18	4-CPA	0
9.182	4-CPA	0
9.183	4-CPA	0
9.185	4-CPA	0
9.187	4-CPA	0
9.188	4-CPA	0
9.19	4-CPA	0
9.192	4-CPA	0
9.193	4-CPA	0
9.195	4-CPA	0
9.197	4-CPA	0
9.198	4-CPA	0
9.2	4-CPA	0
9.202	4-CPA	0
9.203	4-CPA	0
9.205	4-CPA	0
9.207	4-CPA	0
9.208	4-CPA	0
9.21	4-CPA	0
9.212	4-CPA	0
9.213	4-CPA	0
9.215	4-CPA	0
9.217	4-CPA	0
9.218	4-CPA	0
9.22	4-CPA	0
9.222	4-CPA	0
9.223	4-CPA	0
9.225	4-CPA	0
9.227	4-CPA	0
9.228	4-CPA	0
9.23	4-CPA	0
9.232	4-CPA	0
9.233	4-CPA	0
9.235	4-CPA	0
9.237	4-CPA	0
9.238	4-CPA	0
9.24	4-CPA	0
9.242	4-CPA	0
9.243	4-CPA	0
9.245	4-CPA	0
9.247	4-CPA	0
9.248	4-CPA	0
9.25	4-CPA	0
9.252	4-CPA	0
9.253	4-CPA	0
9.255	4-CPA	0
9.257	4-CPA	0
9.258	4-CPA	0
9.26	4-CPA	0
9.262	4-CPA	0
9.263	4-CPA	0
9.265	4-CPA	0
9.267	4-CPA	0
9.268	4-CPA	0
9.27	4-CPA	0
9.272	4-CPA	0
9.273	4-CPA	0
9.275	4-CPA	0
9.277	4-CPA	0
9.278	4-CPA	0
9.28	4-CPA	0
9.282	4-CPA	0
9.283	4-CPA	0
9.285	4-CPA	0
9.287	4-CPA	0
9.288	4-CPA	0
9.29	4-CPA	0
9.292	4-CPA	0
9.293	4-CPA	0
9.295	4-CPA	0
9.297	4-CPA	0
9.298	4-CPA	0
9.3	4-CPA	0
9.302	4-CPA	0
9.303	4-CPA	0
9.305	4-CPA	0
9.307	4-CPA	0
9.308	4-CPA	0
9.31	4-CPA	0
9.312	4-CPA	0
9.313	4-CPA	0
9.315	4-CPA	0
9.317	4-CPA	0
9.318	4-CPA	0
9.32	4-CPA	0
9.322	4-CPA	0
9.323	4-CPA	0
9.325	4-CPA	0
9.327	4-CPA	0
9.328	4-CPA	0
9.33	4-CPA	0
9.332	4-CPA	0
9.333	4-CPA	0
9.335	4-CPA	0
9.337	4-CPA	0
9.338	4-CPA	0
9.34	4-CPA	0
9.342	4-CPA	0
9.343	4-CPA	0
9.345	4-CPA	0
9.347	4-CPA	0
9.348	4-CPA	0
9.35	4-CPA	0
9.352	4-CPA	0
9.353	4-CPA	0
9.355	4-CPA	0
9.357	4-CPA	0
9.358	4-CPA	0
9.36	4-CPA	0
9.362	4-CPA	0
9.363	4-CPA	0
9.365	4-CPA	0
9.367	4-CPA	0
9.368	4-CPA	0
9.37	4-CPA	0
9.372	4-CPA	0
9.373	4-CPA	0
9.375	4-CPA	0
9.377	4-CPA	0
9.378	4-CPA	0
9.38	4-CPA	0
9.382	4-CPA	0
9.383	4-CPA	0
9.385	4-CPA	0
9.387	4-CPA	0
9.388	4-CPA	0
9.39	4-CPA	0
9.392	4-CPA	0
9.393	4-CPA	0
9.395	4-CPA	0
9.397	4-CPA	0
9.398	4-CPA	0
9.4	4-CPA	0
9.402	4-CPA	0
9.403	4-CPA	0
9.405	4-CPA	0
9.407	4-CPA	0
9.408	4-CPA	0
9.41	4-CPA	0
9.412	4-CPA	0
9.413	4-CPA	0
9.415	4-CPA	0
9.417	4-CPA	0
9.418	4-CPA	0
9.42	4-CPA	0
9.422	4-CPA	0
9.423	4-CPA	0
9.425	4-CPA	0
9.427	4-CPA	0
9.428	4-CPA	0
9.43	4-CPA	0
9.432	4-CPA	0
9.433	4-CPA	0
9.435	4-CPA	0
9.437	4-CPA	0
9.438	4-CPA	0
9.44	4-CPA	0
9.442	4-CPA	0
9.443	4-CPA	0
9.445	4-CPA	0
9.447	4-CPA	0
9.448	4-CPA	0
9.45	4-CPA	0
9.452	4-CPA	0
9.453	4-CPA	0
9.455	4-CPA	0
9.457	4-CPA	0
9.458	4-CPA	0
9.46	4-CPA	0
9.462	4-CPA	0
9.463	4-CPA	0
9.465	4-CPA	0
9.467	4-CPA	0
9.468	4-CPA	0
9.47	4-CPA	0
9.472	4-CPA	0
9.473	4-CPA	0
9.475	4-CPA	0
9.477	4-CPA	0
9.478	4-CPA	0
9.48	4-CPA	0
9.482	4-CPA	0
9.483	4-CPA	0
9.485	4-CPA	0
9.487	4-CPA	0
9.488	4-CPA	0
9.49	4-CPA	0
9.492	4-CPA	0
9.493	4-CPA	0
9.495	4-CPA	0
9.497	4-CPA	0
9.498	4-CPA	0
9.5	4-CPA	0
9.502	4-CPA	0
9.503	4-CPA	0
9.505	4-CPA	0
9.507	4-CPA	0
9.508	4-CPA	0
9.51	4-CPA	0
9.512	4-CPA	0
9.513	4-CPA	0
9.515	4-CPA	0
9.517	4-CPA	0
9.518	4-CPA	0
9.52	4-CPA	0
9.522	4-CPA	0
9.523	4-CPA	0
9.525	4-CPA	0
9.527	4-CPA	0
9.528	4-CPA	0
9.53	4-CPA	0
9.532	4-CPA	0
9.533	4-CPA	0
9.535	4-CPA	0
9.537	4-CPA	0
9.538	4-CPA	0
9.54	4-CPA	0
9.542	4-CPA	0
9.543	4-CPA	0
9.545	4-CPA	0
9.547	4-CPA	0
9.548	4-CPA	0
9.55	4-CPA	0
9.552	4-CPA	0
9.553	4-CPA	0
9.555	4-CPA	0
9.557	4-CPA	0
9.558	4-CPA	0
9.56	4-CPA	0
9.562	4-CPA	0
9.563	4-CPA	0
9.565	4-CPA	0
9.567	4-CPA	0
9.568	4-CPA	0
9.57	4-CPA	0
9.572	4-CPA	0
9.573	4-CPA	0
9.575	4-CPA	0
9.577	4-CPA	0
9.578	4-CPA	0
9.58	4-CPA	0
9.582	4-CPA	0
9.583	4-CPA	0
9.585	4-CPA	0
9.587	4-CPA	0
9.588	4-CPA	0
9.59	4-CPA	0
9.592	4-CPA	0
9.593	4-CPA	0
9.595	4-CPA	0
9.597	4-CPA	0
9.598	4-CPA	0
9.6	4-CPA	0
9.602	4-CPA	0
9.603	4-CPA	0
9.605	4-CPA	0
9.607	4-CPA	0
9.608	4-CPA	0
9.61	4-CPA	0
9.612	4-CPA	0
9.613	4-CPA	0
9.615	4-CPA	0
9.617	4-CPA	0
9.618	4-CPA	0
9.62	4-CPA	0
9.622	4-CPA	0
9.623	4-CPA	0
9.625	4-CPA	0
9.627	4-CPA	0
9.628	4-CPA	0
9.63	4-CPA	0
9.632	4-CPA	0
9.633	4-CPA	0
9.635	4-CPA	0
9.637	4-CPA	0
9.638	4-CPA	0
9.64	4-CPA	0
9.642	4-CPA	0
9.643	4-CPA	0
9.645	4-CPA	0
9.647	4-CPA	0
9.648	4-CPA	0
9.65	4-CPA	0
9.652	4-CPA	0
9.653	4-CPA	0
9.655	4-CPA	0
9.657	4-CPA	0
9.658	4-CPA	0
9.66	4-CPA	0
9.662	4-CPA	0
9.663	4-CPA	0
9.665	4-CPA	0
9.667	4-CPA	0
9.668	4-CPA	0
9.67	4-CPA	0
9.672	4-CPA	0
9.673	4-CPA	0
9.675	4-CPA	0
9.677	4-CPA	0
9.678	4-CPA	0
9.68	4-CPA	0
9.682	4-CPA	0
9.683	4-CPA	0
9.685	4-CPA	0
9.687	4-CPA	0
9.688	4-CPA	0
9.69	4-CPA	0
9.692	4-CPA	0
9.693	4-CPA	0
9.695	4-CPA	0
9.697	4-CPA	0
9.698	4-CPA	0
9.7	4-CPA	0
9.702	4-CPA	0
9.703	4-CPA	0
9.705	4-CPA	0
9.707	4-CPA	0
9.708	4-CPA	0
9.71	4-CPA	0
9.712	4-CPA	0
9.713	4-CPA	0
9.715	4-CPA	0
9.717	4-CPA	0
9.718	4-CPA	0
9.72	4-CPA	0
9.722	4-CPA	0
9.723	4-CPA	0
9.725	4-CPA	0
9.727	4-CPA	0
9.728	4-CPA	0
9.73	4-CPA	0
9.732	4-CPA	0
9.733	4-CPA	0
9.735	4-CPA	0
9.737	4-CPA	0
9.738	4-CPA	0
9.74	4-CPA	0
9.742	4-CPA	0
9.743	4-CPA	0
9.745	4-CPA	0
9.747	4-CPA	0
9.748	4-CPA	0
9.75	4-CPA	0
9.752	4-CPA	0
9.753	4-CPA	0
9.755	4-CPA	0
9.757	4-CPA	0
9.758	4-CPA	0
9.76	4-CPA	0
9.762	4-CPA	0
9.763	4-CPA	0
9.765	4-CPA	0
9.767	4-CPA	0
9.768	4-CPA	0
9.77	4-CPA	0
9.772	4-CPA	0
9.773	4-CPA	0
9.775	4-CPA	0
9.777	4-CPA	0
9.778	4-CPA	0
9.78	4-CPA	0
9.782	4-CPA	0
9.783	4-CPA	0
9.785	4-CPA	0
9.787	4-CPA	0
9.788	4-CPA	0
9.79	4-CPA	0
9.792	4-CPA	0
9.793	4-CPA	0
9.795	4-CPA	0
9.797	4-CPA	0
9.798	4-CPA	0
9.8	4-CPA	0
9.802	4-CPA	0
9.803	4-CPA	0
9.805	4-CPA	0
9.807	4-CPA	0
9.808	4-CPA	0
9.81	4-CPA	0
9.812	4-CPA	0
9.813	4-CPA	0
9.815	4-CPA	0
9.817	4-CPA	0
9.818	4-CPA	0
9.82	4-CPA	0
9.822	4-CPA	0
9.823	4-CPA	0
9.825	4-CPA	0
9.827	4-CPA	0
9.828	4-CPA	0
9.83	4-CPA	0
9.832	4-CPA	0
9.833	4-CPA	0
9.835	4-CPA	0
9.837	4-CPA	0
9.838	4-CPA	0
9.84	4-CPA	0
9.842	4-CPA	0
9.843	4-CPA	0
9.845	4-CPA	0
9.847	4-CPA	0
9.848	4-CPA	0
9.85	4-CPA	0
9.852	4-CPA	0
9.853	4-CPA	0
9.855	4-CPA	0
9.857	4-CPA	0
9.858	4-CPA	0
9.86	4-CPA	0
9.862	4-CPA	0
9.863	4-CPA	0
9.865	4-CPA	0
9.867	4-CPA	0
9.868	4-CPA	0
9.87	4-CPA	0
9.872	4-CPA	0
9.873	4-CPA	0
9.875	4-CPA	0
9.877	4-CPA	0
9.878	4-CPA	0
9.88	4-CPA	0
9.882	4-CPA	0
9.883	4-CPA	0
9.885	4-CPA	0
9.887	4-CPA	0
9.888	4-CPA	0
9.89	4-CPA	0
9.892	4-CPA	0
9.893	4-CPA	0
9.895	4-CPA	0
9.897	4-CPA	0
9.898	4-CPA	0
9.9	4-CPA	0
9.902	4-CPA	0
9.903	4-CPA	0
9.905	4-CPA	0

### Sheet: Figure 17
genotype	Treatment	value_7d
triple	DMSO	6.181
triple	DMSO	5.737
triple	DMSO	5.708
triple	DMSO	6.015
triple	DMSO	5.616
triple	DMSO	5.201
triple	DMSO	5.698
triple	DMSO	6.326
triple	DMSO	5.789
triple	DMSO	6.326
triple	DMSO	5.464
triple	DMSO	5.72
triple	DMSO	5.9
triple	DMSO	5.897
triple	DMSO	5.784
triple	DMSO	5.598
triple	DMSO	5.688
triple	DMSO	6.411
triple	DMSO	6.252
triple	DMSO	6.213
triple	DMSO	6.067
triple	DMSO	6.307
triple	DMSO	5.828
triple	1q (500)	2.528
triple	1q (500)	3.296
triple	1q (500)	2.703
triple	1q (500)	1.606
triple	1q (500)	1.62
triple	1q (500)	2.139
triple	1q (500)	1.944
triple	1q (500)	2.324
triple	1q (500)	2.164
triple	1q (500)	1.521
triple	1q (500)	2.171
triple	1q (500)	1.408
triple	1q (500)	1.146
triple	1q (500)	1.275
triple	1q (500)	1.306
triple	1q (500)	1.309
triple	1q (500)	1.304
triple	1q (500)	1.365
triple	1q (500)	1.274
triple	1q (500)	1.319
triple	1q (500)	1.377
triple	1q (500)	1.264
triple	1q (500)	1.667
triple	1q (500)	1.209
triple	1q (500)	1.726
triple	1q (500)	2.702
triple 3,5	DMSO	6.048
triple 3,5	DMSO	3.454
triple 3,5	DMSO	4.401
triple 3,5	DMSO	6.451
triple 3,5	DMSO	6.456
triple 3,5	DMSO	5.316
triple 3,5	DMSO	5.873
triple 3,5	DMSO	6.119
triple 3,5	DMSO	5.88
triple 3,5	DMSO	5.649
triple 3,5	DMSO	6.325
triple 3,5	DMSO	6.349
triple 3,5	DMSO	6.369
triple 3,5	DMSO	6.097
triple 3,5	DMSO	6.114
triple 3,5	DMSO	6.323
triple 3,5	DMSO	4.352
triple 3,5	DMSO	6.13
triple 3,5	DMSO	6.019
triple 3,5	DMSO	5.908
triple 3,5	DMSO	5.553
triple 3,5	DMSO	5.735
triple 3,5	1q (500)	4.416
triple 3,5	1q (500)	3.829
triple 3,5	1q (500)	3.606
triple 3,5	1q (500)	2.66
triple 3,5	1q (500)	3.436
triple 3,5	1q (500)	2.483
triple 3,5	1q (500)	1.345
triple 3,5	1q (500)	2.724
triple 3,5	1q (500)	2.406
triple 3,5	1q (500)	3.038
triple 3,5	1q (500)	2.288
triple 3,5	1q (500)	2.366
triple 3,5	1q (500)	2.535
triple 3,5	1q (500)	2.34
triple 3,5	1q (500)	3.337
triple 3,5	1q (500)	2.766
triple 3,5	1q (500)	3.819
triple 3,5	1q (500)	4.081
triple 3,5	1q (500)	5.31
triple 3,5	1q (500)	4.588
triple 3,5	1q (500)	5.24
triple 3,5	1q (500)	4.352
triple 1,6	DMSO	3.412
triple 1,6	DMSO	4.028
triple 1,6	DMSO	4.591
triple 1,6	DMSO	4.578
triple 1,6	DMSO	4.567
triple 1,6	DMSO	3.83
triple 1,6	DMSO	4.931
triple 1,6	DMSO	4.558
triple 1,6	DMSO	4.64
triple 1,6	DMSO	4.406
triple 1,6	DMSO	4.446
triple 1,6	DMSO	4.75
triple 1,6	DMSO	4.835
triple 1,6	DMSO	4.323
triple 1,6	DMSO	4.928
triple 1,6	DMSO	4.166
triple 1,6	DMSO	4.396
triple 1,6	DMSO	4.139
triple 1,6	DMSO	4.314
triple 1,6	DMSO	4.159
triple 1,6	DMSO	4.379
triple 1,6	DMSO	4.381
triple 1,6	DMSO	4.486
triple 1,6	DMSO	4.205
triple 1,6	1q (500)	4.552
triple 1,6	1q (500)	5.008
triple 1,6	1q (500)	4.614
triple 1,6	1q (500)	4.441
triple 1,6	1q (500)	4.629
triple 1,6	1q (500)	4.398
triple 1,6	1q (500)	4.611
triple 1,6	1q (500)	4.239
triple 1,6	1q (500)	4.779
triple 1,6	1q (500)	5.294
triple 1,6	1q (500)	4.69
triple 1,6	1q (500)	4.691
triple 1,6	1q (500)	4.814
triple 1,6	1q (500)	4.89
triple 1,6	1q (500)	4.805
triple 1,6	1q (500)	4.441
triple 1,6	1q (500)	4.123
triple 1,6	1q (500)	4.799
triple 1,6	1q (500)	4.69
triple 1,6	1q (500)	4.45
triple 1,6	1q (500)	4.089
triple 1,6	1q (500)	2.942
triple 1,6	1q (500)	4.874
triple 1,6	1q (500)	4.264
triple 1,6	1q (500)	4.486
triple 1,6	1q (500)	4.561
triple 1,6	1q (500)	2.975

### Sheet: Figure 22
WOX4_IDH										WOX4_A-Tub										HB8_IDH										HB8_A-Tub
Task	Ct	Avg Ct	delta 1	delta2	delta1-delta2	RQ	Avg Rq	SE		Task	Ct	Avg Ct	delta 1	delta2	delta1-delta2	RQ	Avg Rq	SE		Task	Ct	Avg Ct	delta 1	delta2	delta1-delta2	RQ	Avg Rq	SE		Task	Ct	Avg Ct	delta 1	delta2	delta1-delta2	RQ	Avg Rq	SE
Cambium_IDH	26.87	26.9333								Cambium_Tubulin	22.95	22.72								Cambium_IDH	26.87	26.9333								Cambium_Tubulin	22.95	22.72
Cambium_IDH	26.93	26.9333								Cambium_Tubulin	22.91	22.72								Cambium_IDH	26.93	26.9333								Cambium_Tubulin	22.91	22.72
Cambium_IDH	27	26.9333								Cambium_Tubulin	22.3	22.72								Cambium_IDH	27	26.9333								Cambium_Tubulin	22.3	22.72
Cambium_WOX4	24.79		-2.14333	-2.24333	0.1	0.933033	1.00319	0.0575466		Cambium_WOX4	24.79		2.07	1.97	0.1	0.933033	1.00319	0.0575466		Cambium_HB8	26.14		-0.793333	-0.836667	0.0433333	0.97041	1.00319	0.0573163		Cambium_HB8	26.14		3.42	3.37667	0.0433333	0.97041	1.00319	0.0573163
Cambium_WOX4	24.53		-2.40333	-2.24333	-0.16	1.11729				Cambium_WOX4	24.53		1.81	1.97	-0.16	1.11729				Cambium_HB8	25.94		-0.993333	-0.836667	-0.156667	1.11471				Cambium_HB8	25.94		3.22	3.37667	-0.156667	1.11471
Cambium_WOX4	24.75		-2.18333	-2.24333	0.06	0.959264				Cambium_WOX4	24.75		2.03	1.97	0.06	0.959264				Cambium_HB8	26.21		-0.723333	-0.836667	0.113333	0.92445				Cambium_HB8	26.21		3.49	3.37667	0.113333	0.92445
Xylem_IDH	23.36	23.3033								Xylem_Tubulin	20.4	20.0033								Xylem_IDH	23.36	23.3033								Xylem_Tubulin	20.4	20.0033
Xylem_IDH	23.27	23.3033								Xylem_Tubulin	19.86	20.0033								Xylem_IDH	23.27	23.3033								Xylem_Tubulin	19.86	20.0033
Xylem_IDH	23.28	23.3033								Xylem_Tubulin	19.75	20.0033								Xylem_IDH	23.28	23.3033								Xylem_Tubulin	19.75	20.0033
Xylem_WOX4	22.93		-0.373333	-2.24333	1.87	0.273573	0.274234	0.00276646		Xylem_WOX4	22.93		2.92667	1.97	0.956667	0.515246	0.51649	0.00521032		Xylem_HB8	24.38		1.07667	-0.836667	1.91333	0.265478	0.269834	0.00272207		Xylem_HB8	24.38		4.37667	3.37667	1	0.5	0.508204	0.00512673
Xylem_WOX4	22.9		-0.403333	-2.24333	1.84	0.279322				Xylem_WOX4	22.9		2.89667	1.97	0.926667	0.526072				Xylem_HB8	24.33		1.02667	-0.836667	1.86333	0.274841				Xylem_HB8	24.33		4.32667	3.37667	0.95	0.517632
Xylem_WOX4	22.95		-0.353333	-2.24333	1.89	0.269807				Xylem_WOX4	22.95		2.94667	1.97	0.976667	0.508152				Xylem_HB8	24.36		1.05667	-0.836667	1.89333	0.269184				Xylem_HB8	24.36		4.35667	3.37667	0.98	0.50698

### Sheet: Figure 25
Species	Treatment	Value
Ext	Mock	NA
Ext	Mock	NA
Ext	Mock	NA
Ext	1q	180.33
Ext	1q	166.15
Ext	1q	183.37
Ext	1s	6.73
Ext	1s	6.02
Ext	1s	5.03
As	Mock	NA
As	Mock	NA
As	Mock	NA
As	1q	128.66
As	1q	106.53
As	1q	101.78
As	1s	5.66
As	1s	6.16
As	1s	6.69
Pa	Mock	NA
Pa	Mock	NA
Pa	Mock	NA
Pa	1q	10.99
Pa	1q	9.96
Pa	1q	9.9
Pa	1s	0.54
Pa	1s	0.5
Pa	1s	0
